# Triplex and other DNA motifs show motif-specific associations with mitochondrial DNA deletions and species lifespan

**DOI:** 10.1101/2020.11.13.381475

**Authors:** Kamil Pabis

## Abstract

The “theory of resistant biomolecules” posits that long-lived species show resistance to molecular damage at the level of their biomolecules. Here, we test this hypothesis in the context of mitochondrial DNA (mtDNA) as it implies that predicted mutagenic DNA motifs should be inversely correlated with species maximum lifespan (MLS).

First, we confirmed that guanine-quadruplex and direct repeat (DR) motifs are mutagenic, as they associate with mtDNA deletions in the human major arc of mtDNA, while also adding mirror repeat (MR) and intramolecular triplex motifs to a growing list of potentially mutagenic features. What is more, triplex motifs showed disease-specific associations with deletions and an apparent interaction with guanine-quadruplex motifs.

Surprisingly, even though DR, MR and guanine-quadruplex motifs were associated with mtDNA deletions, their correlation with MLS was explained by the biased base composition of mtDNA. Only triplex motifs negatively correlated with MLS even after adjusting for body mass, phylogeny, mtDNA base composition and effective number of codons.

Taken together, our work highlights the importance of base composition for the comparative biogerontology of mtDNA and suggests that future research on mitochondrial triplex motifs is warranted.

## Supplementary material for "Triplex and other DNA motifs show motif-specific associations with mitochondrial DNA deletions and species lifespan": Species Data

### Sheet: mammals
	Ref	HAGRID	Class	Order	Species	Name	MLS	Weight	GC	AT	GC skew	AT skew	Wright Nc	DR9	DR10	DR11	DR12	DR13	DR14	DR15	MR9	MR10	MR11	MR12	MR13	MR14	MR15	IR9	IR10	IR11	IR12	IR13	IR14	IR15	ER9	ER10	ER11	ER12	ER13	ER14	ER15	triplex default	triplex relaxed	GQ default	GQ relaxed
1	NC_047196.1	1630	Mammalia	Artiodactyla	Ovis ammon	Argali	16.8	160000	0.39	0.61	-0.333	0.105	42.7244	634	236	86	24	6	2	1	726	334	115	42	14	4	2	481	186	62	21	7	5	0	479	173	59	20	2	2	2	2	40	7	36
2	NC_047188.1	2548	Mammalia	Rodentia	Peromyscus eremicus	Cactus mouse	7.4	25	0.374	0.626	-0.33	0.119	39.4904	673	275	100	32	17	2	1	777	356	137	53	21	7	5	506	229	99	34	8	6	4	470	199	59	17	2	0	0	4	44	3	23
3	NC_046949.1	2492	Mammalia	Rodentia	Cavia aperea	Brazilian guinea pig	6	341	0.387	0.613	-0.268	0.056	46.8722	589	211	58	18	4	1	0	733	336	153	57	24	14	5	576	237	73	19	3	1	0	541	206	78	20	4	2	2	5	39	4	39
4	NC_046934.1	2023	Mammalia	Chiroptera	Rousettus lanosus	Long-haired rousette	18.7	103	0.418	0.582	-0.337	0.111	42.7331	600	235	82	24	6	1	0	706	290	115	44	18	8	4	474	168	53	15	5	1	0	387	155	32	9	2	0	0	4	46	8	46
5	NC_046927.1	2024	Mammalia	Chiroptera	Rousettus leschenaultii	Leschenault's rousette	14	108.25	0.414	0.586	-0.317	0.099	44.8889	550	191	64	15	3	1	0	709	331	112	43	9	5	3	468	183	38	8	3	1	0	410	145	42	18	8	2	0	6	41	8	38
6	NC_046907.1	2004	Mammalia	Chiroptera	Epomophorus wahlbergi	Wahlberg's epauletted fruit bat	10.1	80	0.415	0.585	-0.321	0.103	44.4838	570	225	66	23	8	3	0	716	316	134	38	17	10	6	480	186	56	12	4	0	0	439	155	38	13	6	0	0	4	44	7	44
7	NC_046903.1	2002	Mammalia	Chiroptera	Eidolon helvum	Straw-colored fruit bat	21.8	306.25	0.425	0.575	-0.336	0.132	42.7102	582	211	67	22	6	0	0	723	333	130	35	16	7	4	405	128	22	7	0	0	0	442	151	43	14	2	0	0	3	38	4	43
8	NC_046902.1	2000	Mammalia	Chiroptera	Cynopterus sphinx	Greater short-nosed fruit bat	10	75	0.422	0.578	-0.322	0.112	43.0433	565	222	72	17	8	4	1	748	339	117	53	19	8	2	447	150	43	15	7	3	0	419	148	50	14	6	0	0	4	34	9	50
9	NC_006295.1	1566	Mammalia	Artiodactyla	Bubalus bubalis	Water buffalo	34.9	725000	0.406	0.594	-0.315	0.116	43.6948	596	219	78	20	8	2	1	744	326	115	34	8	3	2	487	172	63	15	4	2	1	416	153	49	15	6	0	0	4	44	4	39
10	NC_046485.1	1828	Mammalia	Carnivora	Hydrictis maculicollis	Spotted-necked otter	22.9	4000	0.413	0.587	-0.285	0.09	47.0829	540	209	62	17	5	2	0	690	302	128	48	15	10	3	530	199	66	24	3	1	0	423	144	53	22	6	2	2	7	39	6	48
11	NC_046484.1	1820	Mammalia	Carnivora	Aonyx capensis	African clawless otter	14.2	23500	0.427	0.573	-0.31	0.115	45.2425	570	199	67	23	9	6	5	710	298	119	38	12	3	2	436	160	65	20	3	3	2	400	139	53	14	4	0	0	5	35	9	53
12	NC_046055.1	1561	Mammalia	Artiodactyla	Bos grunniens	Yak	26.3	667000	0.391	0.609	-0.326	0.109	43.0026	612	258	97	29	11	1	0	767	346	133	42	16	7	5	507	206	63	16	4	2	1	410	137	38	13	4	2	2	7	40	4	27
13	NC_045900.1	1810	Mammalia	Carnivora	Suricata suricatta	Meerkat	20.6	776	0.403	0.597	-0.325	0.12	42.7523	612	254	68	37	15	7	2	753	343	150	57	23	8	5	477	174	63	8	2	0	0	429	161	32	12	6	0	0	4	49	4	29
14	NC_045060.1	1693	Mammalia	Artiodactyla	Rucervus duvaucelii	Barasingha	24.5	170000	0.376	0.624	-0.288	0.073	44.0627	598	233	77	23	8	1	0	745	354	128	43	14	5	3	579	240	61	25	13	5	1	549	214	68	22	4	0	0	9	60	3	27
15	NC_037138.1	1990	Mammalia	Chiroptera	Diphylla ecaudata	Hairy-legged vampire bat	8	28	0.424	0.576	-0.382	0.146	43.7691	624	291	106	28	6	2	0	710	347	140	60	29	11	5	395	119	34	16	9	3	0	366	135	40	16	2	0	0	4	38	13	70
16	NC_010299.1	2414	Mammalia	Primates	Daubentonia madagascariensis	Aye-aye	32.3	2277.5	0.416	0.584	-0.379	0.116	44.4133	627	244	85	20	3	1	1	749	331	116	44	23	8	2	401	159	52	18	9	5	1	385	109	35	12	4	2	0	5	55	13	60
17	NC_043930.1	1570	Mammalia	Artiodactyla	Budorcas taxicolor	Takin	21.9	180000	0.393	0.607	-0.347	0.116	42.4651	620	254	71	23	3	0	0	774	359	130	37	16	8	3	470	163	64	23	11	5	0	432	155	47	16	6	0	0	8	62	5	33
18	NC_043895.1	1908	Mammalia	Carnivora	Arctictis binturong	Binturong	27	12250	0.363	0.637	-0.292	0.058	42.5502	659	262	91	36	14	8	4	798	350	145	58	23	5	3	612	274	104	31	6	1	0	551	221	86	27	8	2	0	7	58	5	23
19	NC_042823.1	2557	Mammalia	Rodentia	Phodopus sungorus	Dzhungarian hamster	3.9	23.4	0.367	0.633	-0.319	0.103	39.1962	666	283	98	21	5	2	1	770	378	152	53	28	16	10	516	232	65	17	5	1	0	488	201	64	23	8	0	0	3	41	5	26
20	NC_042734.1	2844	Mammalia	Soricomorpha	Blarina brevicauda	Northern short-tailed shrew	2.2	21.6	0.397	0.603	-0.314	0.066	44.9373	583	219	66	21	5	1	0	703	326	119	42	20	7	4	513	193	62	24	7	5	2	469	184	49	13	3	0	0	6	37	7	39
21	NC_042694.1	2845	Mammalia	Soricomorpha	Blarina hylophaga	Elliot's short-tailed shrew	2.8	14.5	0.394	0.606	-0.311	0.063	44.8347	595	235	64	21	6	1	0	715	331	136	48	20	10	7	515	211	80	31	11	5	2	524	183	68	6	0	0	0	4	32	5	39
22	NC_042596.1	1815	Mammalia	Carnivora	Conepatus chinga	Molina's hog-nosed skunk	10	3400	0.366	0.634	-0.308	0.098	41.3382	677	288	104	33	11	3	2	785	385	156	67	31	9	6	548	244	90	29	10	4	0	530	224	66	21	9	4	4	6	47	2	22
23	NC_042243.1	2774	Mammalia	Rodentia	Marmota flaviventris	Yellow-bellied marmot	21.2	3500	0.361	0.639	-0.294	0.011	44.1671	643	239	83	26	5	2	0	791	365	141	51	18	8	3	624	293	110	32	10	4	2	589	242	72	24	12	4	2	1	55	4	24
24	NC_035821.1	1721	Mammalia	Artiodactyla	Tragulus napu	Greater mouse-deer	16.7	6500	0.421	0.579	-0.318	0.11	44.6447	591	213	59	15	4	0	0	715	340	110	47	23	10	5	455	169	58	13	8	2	2	385	130	37	6	2	0	0	7	41	8	54
25	NC_041250.1	2522	Mammalia	Rodentia	Microtus agrestis	Field vole	4.8	46	0.404	0.596	-0.323	0.106	42.1287	594	231	70	24	8	3	0	724	308	136	42	15	5	4	438	142	45	12	3	1	1	434	165	42	10	8	0	0	9	45	7	34
26	NC_016470.1	1790	Mammalia	Carnivora	Puma concolor	Cougar	23.8	63000	0.398	0.602	-0.31	0.095	44.2533	581	213	84	19	4	1	0	733	316	147	53	27	15	9	496	215	70	23	8	4	0	465	182	64	22	10	0	0	7	41	1	41
27	NC_040292.1	2456	Mammalia	Primates	Nycticebus coucang	Slow loris	25.8	890.5	0.407	0.593	-0.322	0.086	46.4031	591	210	77	18	5	4	0	699	317	104	44	20	8	4	498	187	48	23	8	0	0	443	148	59	6	0	0	0	1	30	6	47
28	NC_039921.1	2551	Mammalia	Rodentia	Peromyscus maniculatus	Deer mouse	8.3	20.5	0.37	0.63	-0.308	0.108	39.7972	685	304	102	31	10	0	0	781	381	142	52	15	7	4	539	237	77	17	6	4	3	524	231	77	18	8	4	0	7	42	3	30
29	NC_011137.1	2424	Mammalia	Primates	Homo sapiens	Human	122.5	62035	0.442	0.558	-0.408	0.109	43.4665	636	253	66	17	6	2	1	730	343	119	49	17	14	9	390	159	48	18	3	1	1	327	108	32	6	2	2	0	7	49	24	72
30	NC_001645.1	2423	Mammalia	Primates	Gorilla gorilla	Gorilla	60.1	139842	0.436	0.564	-0.403	0.1	45.3723	612	244	85	22	4	2	1	755	342	132	39	21	11	8	409	177	53	22	7	3	0	342	119	36	14	6	2	0	10	67	27	70
31	NC_021434.2	1960	Mammalia	Cetacea	Mesoplodon europaeus	Gervais's beaked whale	48	5600000	0.384	0.616	-0.345	0.082	43.3494	649	273	102	34	13	7	2	764	331	140	51	22	5	3	522	187	60	27	5	3	2	464	180	66	20	6	0	0	3	58	5	32
32	NC_039923.1	1673	Mammalia	Artiodactyla	Cervus elaphus	Red deer	31.5	200000	0.378	0.622	-0.294	0.079	44.2424	607	239	81	24	8	1	0	764	325	131	43	12	0	0	557	232	81	23	8	3	0	541	201	69	22	0	0	0	6	50	1	22
33	NC_039669.1	1595	Mammalia	Artiodactyla	Eudorcas thomsonii	Thomson's gazelle	20	25000	0.384	0.616	-0.313	0.1	42.0163	613	233	78	27	8	1	0	762	342	127	49	18	10	4	527	211	57	17	4	0	0	482	167	47	15	4	2	2	6	40	1	29
34	NC_039717.1	2165	Mammalia	Diprotodontia	Macropus fuliginosus	Western gray kangaroo	23.2	28250	0.399	0.601	-0.356	0.092	42.6877	608	225	58	16	6	3	1	743	338	145	42	14	2	1	453	183	45	20	4	1	0	438	150	58	17	2	2	0	7	40	4	38
35	NC_039591.1	1921	Mammalia	Carnivora	Paradoxurus hermaphroditus	Asian palm civet	24.5	3100	0.353	0.647	-0.278	0.046	41.8405	657	284	103	32	13	5	0	794	392	168	53	25	14	8	640	305	112	43	12	6	2	616	269	93	35	6	4	2	4	44	4	16
36	NC_039432.1	1633	Mammalia	Artiodactyla	Ovis dalli	Dall's sheep	19.6	73100	0.388	0.612	-0.34	0.108	42.0725	645	263	81	24	4	2	1	754	357	161	48	26	10	5	501	199	57	14	4	0	0	485	158	60	20	4	0	0	4	53	5	29
37	NC_028718.1	2410	Mammalia	Primates	Microcebus murinus	Gray mouse lemur	18.2	64.8	0.359	0.641	-0.284	0.049	43.7721	629	241	84	29	10	2	2	781	383	147	50	19	10	3	625	268	90	29	10	4	0	592	245	92	30	6	0	0	5	55	3	16
38	NC_039102.1	2601	Mammalia	Rodentia	Proechimys semispinosus	Spiny rat	5.8	500	0.353	0.647	-0.305	0.075	42.3445	636	246	88	30	10	5	2	827	423	181	76	33	12	7	626	250	80	25	4	0	0	543	227	78	24	0	0	0	11	63	2	25
39	NC_039090.1	1713	Mammalia	Artiodactyla	Sus scrofa	Wild boar	27	130000	0.393	0.607	-0.332	0.146	39.2282	651	243	93	25	4	1	0	737	354	169	72	22	7	5	455	185	64	21	3	1	0	421	154	39	14	2	2	0	2	37	3	27
40	NC_039101.1	2598	Mammalia	Rodentia	Proechimys gularis	Andean spiny rat. Short-tailed spiny-rat	6.8	285	0.341	0.659	-0.292	0.062	40.5735	684	291	119	45	12	4	0	831	452	183	81	35	16	7	640	291	116	42	9	1	0	595	214	71	27	4	2	0	6	72	1	18
41	NC_038176.1	2523	Mammalia	Rodentia	Microtus arvalis	Common vole	4.8	27.5	0.403	0.597	-0.312	0.098	42.7087	597	234	64	16	6	2	0	708	291	135	57	27	8	6	507	197	48	13	1	1	0	445	154	50	12	4	2	0	11	45	5	33
42	NC_037466.1	2376	Mammalia	Primates	Macaca mulatta	Rhesus monkey	40	8235	0.433	0.567	-0.408	0.127	44.5228	628	270	97	35	8	5	1	721	347	153	53	20	9	5	345	133	31	9	2	0	0	319	106	29	4	0	0	0	3	48	17	63
43	NC_037888.1	2510	Mammalia	Rodentia	Cricetus cricetus	Black-bellied hamster	3.6	506.7	0.412	0.588	-0.321	0.047	46.7116	561	213	77	19	5	1	0	696	285	118	43	16	6	3	447	171	47	13	2	2	0	457	173	53	8	2	0	0	2	50	10	57
44	NC_037878.1	2325	Mammalia	Primates	Leontopithecus chrysopygus	Golden-rumped lion tamarin	17.9	570	0.371	0.629	-0.304	0.049	44.8098	642	264	108	32	10	3	0	762	384	166	53	21	9	5	576	237	80	24	11	6	0	524	232	89	36	14	6	0	8	40	4	31
45	NC_032375.1	2818	Mammalia	Rodentia	Tamias striatus	Eastern chipmunk	9.5	96	0.353	0.647	-0.299	0.037	42.0199	681	276	95	26	11	5	0	781	366	165	63	18	10	2	653	312	109	24	7	3	1	576	247	71	21	6	2	0	5	63	3	21
46	NC_032373.1	2812	Mammalia	Rodentia	Tamias dorsalis	Cliff chipmunk	12.6	62.8	0.364	0.636	-0.328	0.057	42.4582	668	257	84	27	4	1	1	779	369	150	45	16	7	4	560	239	71	20	8	0	0	520	215	75	18	4	2	2	2	42	5	30
47	NC_037509.1	2708	Mammalia	Rodentia	Psammomys obesus	Fat sand rat	3.2	212	0.371	0.629	-0.31	0.057	43.377	631	285	89	27	8	3	2	757	355	130	43	10	4	2	573	241	70	26	5	5	1	528	210	62	28	9	2	0	8	75	5	27
48	NC_037444.1	1930	Mammalia	Cetacea	Eubalaena glacialis	North atlantic right whale	67	23000000	0.412	0.588	-0.369	0.117	42.5893	633	249	93	38	18	5	2	735	320	126	48	19	5	3	426	135	54	12	5	3	1	401	126	40	16	8	0	0	4	52	12	49
49	NC_037437.1	2382	Mammalia	Primates	Macaca sinica	Toque macaque	29.3	4370	0.435	0.565	-0.394	0.118	45.2101	610	254	86	31	8	0	0	712	343	152	49	15	13	7	371	135	30	8	0	0	0	330	98	16	2	0	0	0	5	41	24	58
50	NC_037137.1	1984	Mammalia	Chiroptera	Noctilio leporinus	Greater bulldog bat	11.8	50	0.385	0.615	-0.302	0.096	43.7984	619	239	85	25	5	2	0	749	335	115	42	19	14	6	535	204	62	14	7	1	0	501	188	57	16	6	2	0	3	35	4	30
51	NC_037136.1	1993	Mammalia	Chiroptera	Macrotus californicus	California leaf-nosed bat	17	11.6	0.394	0.606	-0.328	0.07	46.4335	612	241	74	25	8	3	0	738	349	141	49	15	13	10	541	213	61	25	10	2	2	463	155	43	14	0	0	0	3	40	7	50
52	NC_037180.1	2550	Mammalia	Rodentia	Peromyscus leucopus	White-footed mouse	7.9	23	0.377	0.623	-0.317	0.111	40.1932	667	272	105	35	7	1	0	770	359	136	61	20	9	7	544	245	96	30	13	3	0	527	193	58	21	8	2	0	5	48	2	32
53	NC_036508.1	2380	Mammalia	Primates	Macaca radiata	Bonnet macaque	30	6755	0.435	0.565	-0.389	0.116	45.3658	633	267	92	23	10	5	2	698	318	136	51	29	11	4	364	127	34	7	0	0	0	318	112	25	4	2	0	0	2	42	11	58
54	NC_036369.1	1740	Mammalia	Carnivora	Otocyon megalotis	Bat-eared fox	17	4150	0.419	0.581	-0.274	0.068	48.1319	521	177	49	13	6	2	0	678	278	104	32	13	6	4	517	187	50	16	3	3	0	463	160	36	10	0	0	0	5	45	5	47
55	NC_036330.1	1982	Mammalia	Chiroptera	Tadarida teniotis	European free-tailed bat	13	35	0.38	0.62	-0.308	0.086	44.3598	626	267	95	24	11	2	0	697	342	149	58	20	7	4	580	255	85	34	8	0	0	485	192	51	12	2	0	0	11	52	3	33
56	NC_036326.1	2057	Mammalia	Chiroptera	Myotis volans	Long-legged myotis	21	7	0.369	0.631	-0.262	0.053	45.7015	605	243	74	24	8	1	0	736	376	148	49	25	6	4	611	253	103	31	7	3	0	560	239	74	26	6	4	2	5	68	1	19
57	NC_036323.1	2054	Mammalia	Chiroptera	Myotis thysanodes	Fringed myotis	18.3	6	0.369	0.631	-0.264	0.053	45.3534	618	261	84	25	4	1	0	741	349	141	48	16	7	6	604	253	120	38	13	7	2	584	238	77	31	10	4	0	7	49	5	24
58	NC_036321.1	2047	Mammalia	Chiroptera	Myotis leibii	Eastern small-footed myotis	12	5.6	0.364	0.636	-0.267	0.053	44.5265	632	236	80	21	8	3	0	772	366	133	48	22	6	3	607	246	99	33	10	6	0	564	237	86	25	6	2	0	6	56	3	17
59	NC_036319.1	2058	Mammalia	Chiroptera	Myotis yumanensis	Yuma myotis	14	6.25	0.364	0.636	-0.263	0.05	44.2769	636	231	81	23	6	0	0	735	350	126	43	21	7	4	629	252	96	28	6	2	0	554	236	81	19	4	0	0	4	52	3	17
60	NC_036318.1	2052	Mammalia	Chiroptera	Myotis nigricans	Black myotis	7	4.2	0.36	0.64	-0.266	0.048	43.2963	632	273	94	27	8	1	0	777	369	140	41	17	4	4	616	286	107	34	13	3	0	572	253	90	36	10	2	0	7	54	2	17
61	NC_036313.1	2044	Mammalia	Chiroptera	Myotis evotis	Western long-eared myotis	22	7.4	0.368	0.632	-0.261	0.053	45.1527	603	247	81	22	6	1	0	738	340	137	49	23	6	4	599	242	111	40	13	7	2	587	231	78	30	10	4	0	6	54	4	25
62	NC_036020.1	1560	Mammalia	Artiodactyla	Bos frontalis	Gaur	26.2	825000	0.393	0.607	-0.323	0.11	42.6858	591	218	90	31	7	1	0	747	362	135	50	19	8	6	494	204	60	15	2	0	0	463	175	62	16	2	0	0	6	47	5	28
63	NC_035866.1	2731	Mammalia	Rodentia	Myocastor coypus	Nutria	8.5	7850	0.355	0.645	-0.301	0.049	43.545	630	266	105	34	10	4	0	820	377	169	64	24	9	2	604	253	117	46	21	9	6	595	277	84	23	3	1	1	4	59	1	23
64	NC_035816.1	2755	Mammalia	Rodentia	Callosciurus prevostii	Prevost's squirrel	21.1	400	0.388	0.612	-0.338	0.04	45.9085	639	228	71	21	3	0	0	734	340	132	44	17	7	3	503	224	73	27	6	2	1	475	166	55	26	8	2	0	4	40	8	32
65	NC_035815.1	2754	Mammalia	Rodentia	Callosciurus notatus	Plantain squirrel	14.8	190	0.387	0.613	-0.328	0.038	45.8875	592	222	72	21	7	4	2	722	322	127	43	17	3	1	546	224	64	26	7	3	0	475	183	63	14	4	0	0	2	46	8	36
66	NC_035813.1	2809	Mammalia	Rodentia	Sundasciurus lowii	Low's squirrel	11.1	67	0.383	0.617	-0.327	0.033	45.5875	604	236	82	28	7	3	1	742	337	130	43	27	13	8	548	216	76	28	11	3	0	499	203	67	20	4	2	2	7	47	4	34
67	NC_035814.1	1821	Mammalia	Carnivora	Aonyx cinerea	Oriental small-clawed otter	23	3000	0.429	0.571	-0.301	0.113	45.929	566	218	71	18	6	1	0	715	289	114	42	17	9	5	433	165	57	19	2	0	0	406	137	43	10	2	0	0	7	35	5	48
68	NC_035656.1	2412	Mammalia	Primates	Mirza coquereli	Giant mouse lemur	17.4	311.2	0.368	0.632	-0.298	0.054	45.3854	636	282	103	29	8	3	1	731	325	134	56	22	13	6	582	287	127	48	16	7	3	534	212	72	10	0	0	0	5	58	4	19
69	NC_035655.1	2408	Mammalia	Primates	Cheirogaleus major	Greater dwarf lemur	13.4	395	0.381	0.619	-0.345	0.079	44.4929	662	254	80	23	7	3	0	782	400	159	67	32	14	4	519	228	85	27	7	1	0	471	207	51	4	0	0	0	5	42	3	34
70	NC_035614.1	2547	Mammalia	Rodentia	Peromyscus crinitus	Canyon mouse	7.7	16.5	0.38	0.62	-0.311	0.107	41.2398	623	276	115	36	15	5	1	760	370	144	62	18	9	3	536	222	72	19	3	1	0	497	183	55	16	8	4	2	7	43	4	35
71	NC_035572.1	2565	Mammalia	Rodentia	Sigmodon hispidus	Hispid cotton rat	5.2	185	0.408	0.592	-0.332	-0.006	47.3829	589	238	72	21	8	3	0	720	341	117	43	12	7	4	533	210	76	17	5	3	0	477	186	50	20	6	4	2	11	70	12	57
72	NC_035571.1	2552	Mammalia	Rodentia	Peromyscus polionotus	Oldfield mouse	5.5	14	0.374	0.626	-0.31	0.117	39.7294	664	284	95	31	10	5	2	785	399	139	51	13	7	3	533	241	78	21	3	3	3	537	236	65	18	6	4	0	4	50	5	30
73	NC_035595.1	2559	Mammalia	Rodentia	Podomys floridanus	Florida mouse	7.4	32	0.355	0.645	-0.3	0.102	40.4743	680	299	96	34	9	0	0	777	389	166	47	20	6	3	573	252	73	18	4	2	0	545	209	74	23	7	4	0	5	49	0	19
74	NC_035426.1	1945	Mammalia	Cetacea	Lagenorhynchus obliquidens	Pacific white-sided dolphin	46	103000	0.391	0.609	-0.354	0.094	44.2921	614	252	83	28	7	3	0	737	330	129	42	13	2	1	477	186	59	29	4	2	0	460	171	59	26	4	2	0	2	58	2	38
75	NC_012774.1	2470	Mammalia	Primates	Tarsius syrichta	Philippine tarsier	16	119.2	0.389	0.611	-0.327	0.056	46.2123	595	227	71	21	5	3	2	749	354	147	49	23	12	6	523	231	83	35	4	0	0	459	174	69	24	6	2	0	4	44	4	39
76	NC_034313.1	2511	Mammalia	Rodentia	Dicrostonyx groenlandicus	Collared lemming	3.3	66	0.404	0.596	-0.344	0.096	43.8743	615	235	78	32	12	4	0	740	345	138	46	25	10	3	479	173	52	16	6	1	0	402	134	35	13	2	0	0	8	45	9	41
77	NC_034276.1	2365	Mammalia	Primates	Chlorocebus aethiops	Vervet	30.8	5620	0.426	0.574	-0.41	0.118	45.325	647	249	89	27	9	4	1	739	326	130	53	30	13	8	353	121	44	13	3	1	0	327	126	46	8	0	0	0	2	38	18	60
78	NC_001665.2	2717	Mammalia	Rodentia	Rattus norvegicus	Norway rat	3.8	300	0.387	0.613	-0.363	0.111	42.2826	633	256	85	35	15	8	2	782	372	139	56	16	10	5	464	158	50	18	4	2	1	472	164	60	12	2	0	0	7	62	13	47
79	NC_005089.1	2697	Mammalia	Rodentia	Mus musculus	House mouse	4	20.5	0.367	0.633	-0.326	0.093	41.3781	665	261	87	33	10	5	4	790	376	149	58	28	12	7	545	238	92	33	7	3	1	519	195	64	22	6	2	2	8	55	2	23
80	NC_034236.1	1966	Mammalia	Cetacea	Delphinapterus leucas	Beluga	40	1430000	0.406	0.594	-0.371	0.111	43.6954	656	270	94	30	8	2	1	745	360	139	38	19	6	3	438	155	46	18	5	3	0	392	135	39	10	0	0	0	6	53	6	49
81	NC_034227.1	2038	Mammalia	Chiroptera	Myotis bechsteinii	Bechstein's bat	21	10.5	0.364	0.636	-0.306	0.073	42.8806	643	282	98	29	11	4	0	774	393	156	51	27	7	4	550	220	66	23	6	4	0	544	208	82	29	11	4	0	8	56	3	20
82	NC_020615.1	1567	Mammalia	Artiodactyla	Bubalus depressicornis	Anoa	36.1	155000	0.406	0.594	-0.315	0.115	43.593	576	225	73	24	10	2	1	757	325	108	34	7	4	3	484	184	62	14	4	2	1	424	153	44	15	6	0	0	3	44	4	38
83	NC_033885.1	2428	Mammalia	Primates	Hoolock hoolock	Hoolock gibbon	41	6875	0.443	0.557	-0.401	0.112	45.7488	633	245	93	27	7	0	0	719	309	115	29	12	5	2	382	153	33	7	2	2	0	308	84	18	2	0	0	0	4	60	21	66
84	NC_033381.1	2457	Mammalia	Primates	Nycticebus pygmaeus	Pygmy slow loris	19.3	419	0.4	0.6	-0.329	0.092	45.4639	633	263	82	25	6	1	0	745	354	149	47	25	14	3	489	175	46	12	4	4	4	450	124	41	12	2	0	0	6	32	13	41
85	NC_033378.1	1911	Mammalia	Carnivora	Civettictis civetta	African civet	28	13666.7	0.392	0.608	-0.303	0.07	45.0227	630	249	79	20	8	3	2	700	292	115	44	14	8	1	502	204	59	16	4	0	0	474	179	61	24	4	2	0	7	51	4	28
86	NC_033347.1	2069	Mammalia	Chiroptera	Vespertilio murinus	Particolored bat	14.5	18.7	0.369	0.631	-0.249	0.034	45.3266	609	242	77	27	10	2	0	735	356	160	61	27	10	5	638	273	81	28	6	2	2	610	254	95	32	10	0	0	4	57	3	29
87	NC_031835.1	1698	Mammalia	Artiodactyla	Rusa unicolor	Sambar	26.4	185000	0.376	0.624	-0.298	0.08	43.6762	619	251	71	22	6	2	2	774	351	127	44	7	1	1	572	225	83	17	6	3	2	550	195	74	24	2	0	0	7	57	2	24
88	NC_031210.1	2756	Mammalia	Rodentia	Callospermophilus lateralis	Golden-mantled ground squirrel	10.4	157.6	0.368	0.632	-0.312	0.024	44.6878	634	245	85	23	2	0	0	782	352	152	57	16	9	4	580	268	100	33	11	7	0	584	233	95	28	6	0	0	4	57	5	30
89	NC_030788.1	2320	Mammalia	Primates	Callithrix penicillata	Black-pencilled marmoset	15.4	307	0.403	0.597	-0.341	0.099	44.0788	627	245	100	30	9	1	1	724	302	128	35	15	7	3	444	155	38	15	5	3	0	415	135	49	14	2	2	0	2	35	9	49
90	NC_011822.1	1661	Mammalia	Artiodactyla	Lama guanicoe	Guanaco	33.7	127500	0.404	0.596	-0.28	0.068	46.8073	552	203	72	21	8	2	0	670	286	104	28	10	1	0	552	233	81	34	10	3	1	459	164	57	22	0	0	0	2	38	9	43
91	NC_029760.1	2544	Mammalia	Rodentia	Onychomys leucogaster	Northern grasshopper mouse	5.6	32.5	0.375	0.625	-0.311	0.116	39.9822	675	282	113	37	10	7	4	775	375	142	51	28	8	3	532	198	60	18	0	0	0	497	190	44	8	2	2	2	5	46	3	29
92	NC_011821.1	1680	Mammalia	Artiodactyla	Hydropotes inermis	Chinese water deer	13.9	11500	0.36	0.64	-0.264	0.051	43.6872	618	258	88	26	6	0	0	787	370	167	51	24	8	6	641	298	111	35	15	7	2	598	268	94	44	12	4	2	4	62	1	16
93	NC_029849.1	2048	Mammalia	Chiroptera	Myotis lucifugus	Little brown bat	34	10	0.369	0.631	-0.263	0.054	45.5929	617	255	94	23	6	3	1	736	352	121	45	18	7	3	623	264	112	31	8	2	0	577	242	65	25	9	2	0	6	51	2	22
94	NC_028577.1	2082	Mammalia	Cingulata	Zaedyus pichiy	Pichi	12.5	1500	0.404	0.596	-0.351	0.129	41.8455	647	262	88	26	9	4	4	762	352	126	37	19	4	3	473	208	75	31	9	1	0	387	129	38	8	2	0	0	1	36	6	36
95	NC_028575.1	2080	Mammalia	Cingulata	Tolypeutes matacus	Southern three-banded armadillo	36.8	1500	0.415	0.585	-0.375	0.188	36.8289	686	335	129	45	21	10	1	759	389	158	63	29	7	4	362	132	49	20	3	1	1	322	102	32	12	0	0	0	5	37	5	37
96	NC_028574.1	2295	Mammalia	Pilosa	Tamandua mexicana	Northern tamandua	16	4500	0.39	0.61	-0.317	0.142	39.9778	662	275	98	26	10	5	1	783	375	131	51	14	10	5	445	186	48	17	7	3	2	431	175	55	24	4	2	0	4	33	3	20
97	NC_028573.1	2079	Mammalia	Cingulata	Priodontes maximus	Giant armadillo	15	33000	0.444	0.556	-0.356	0.166	40.8077	605	254	97	32	9	2	0	730	368	151	65	21	9	4	346	126	23	6	2	0	0	316	100	23	8	2	0	0	0	29	12	67
98	NC_028572.1	2294	Mammalia	Pilosa	Myrmecophaga tridactyla	Giant anteater	31	28500	0.391	0.609	-0.325	0.128	42.1921	637	255	81	29	7	3	0	737	360	121	45	16	11	5	479	179	51	19	12	6	3	426	145	57	17	5	3	1	5	42	2	30
99	NC_028571.1	2078	Mammalia	Cingulata	Euphractus sexcinctus	Six-banded armadillo	22.1	4850	0.406	0.594	-0.359	0.133	41.8749	637	272	95	26	12	5	4	747	357	147	60	22	7	5	431	169	54	16	4	4	0	404	133	30	6	2	2	2	1	29	7	36
100	NC_028569.1	2077	Mammalia	Cingulata	Dasypus septemcinctus	Seven-banded armadillo	16.8	1475	0.395	0.605	-0.355	0.147	39.3589	654	278	88	20	6	1	1	747	326	144	59	33	15	7	471	186	77	31	3	1	0	383	163	44	8	4	0	0	4	39	6	30
101	NC_028562.1	2074	Mammalia	Cingulata	Chaetophractus villosus	Large hairy armadillo	25.2	3000	0.4	0.6	-0.342	0.124	41.8418	647	267	97	23	8	3	1	720	329	124	62	24	9	7	491	197	66	14	5	1	0	405	149	37	0	0	0	0	1	34	6	36
102	NC_028561.1	2073	Mammalia	Cingulata	Chaetophractus vellerosus	Screaming hairy armadillo	16.2	840	0.403	0.597	-0.346	0.131	41.4622	671	260	83	22	6	3	1	739	343	114	42	18	5	4	455	171	50	15	2	0	0	407	142	34	6	4	0	0	1	34	8	33
103	NC_029762.1	2869	Mammalia	Soricomorpha	Condylura cristata	Star-nosed mole	2.5	55.3	0.359	0.641	-0.282	0.108	37.9235	691	302	119	37	9	2	0	766	377	187	81	24	11	6	564	256	105	38	9	1	1	519	230	80	18	4	0	0	9	46	1	18
104	NC_029403.1	1920	Mammalia	Carnivora	Paguma larvata	Masked palm civet	27.4	4300	0.367	0.633	-0.293	0.06	42.7421	633	260	89	31	13	6	3	767	366	134	45	26	14	6	572	238	86	17	6	4	1	545	216	70	15	10	4	2	7	52	2	16
105	NC_029346.1	2049	Mammalia	Chiroptera	Myotis myotis	Mouse-eared bat	37.1	28.55	0.355	0.645	-0.265	0.048	43.2772	610	245	80	27	7	2	1	790	376	143	48	26	10	5	613	260	94	35	4	0	0	564	236	73	29	8	6	0	5	53	2	13
106	NC_006299.1	2139	Mammalia	Didelphimorphia	Monodelphis domestica	Gray short-tailed opossum	5.1	105	0.36	0.64	-0.278	0.049	42.9656	645	244	84	28	11	3	2	767	361	148	38	14	9	8	623	280	99	22	4	4	0	546	244	93	37	7	2	0	8	58	3	22
107	NC_028427.1	1738	Mammalia	Carnivora	Lycaon pictus	African wild dog	17	26500	0.393	0.607	-0.307	0.059	45.0122	574	223	62	17	3	1	0	711	323	91	26	13	6	3	533	181	61	18	9	3	0	483	179	51	14	0	0	0	4	41	4	35
108	NC_028312.1	1786	Mammalia	Carnivora	Prionailurus planiceps	Flat-headed cat	14	6750	0.4	0.6	-0.312	0.095	44.1624	569	199	59	15	2	1	0	702	320	141	47	19	7	5	501	198	72	16	5	1	0	461	166	52	12	2	0	0	9	37	1	34
109	NC_028323.1	1764	Mammalia	Carnivora	Otocolobus manul	Pallas' cat	15.9	3500	0.39	0.61	-0.31	0.087	43.9	574	237	74	23	6	2	0	758	343	143	54	16	10	6	547	208	66	16	8	2	0	460	177	49	14	4	2	0	9	47	4	33
110	NC_028320.1	1769	Mammalia	Carnivora	Leopardus geoffroyi	Geoffroy's cat	23	4000	0.401	0.599	-0.322	0.102	44.2092	605	232	68	21	3	1	0	764	326	111	36	17	13	8	501	198	64	23	3	3	0	469	178	52	13	10	2	0	7	33	6	40
111	NC_028318.1	1773	Mammalia	Carnivora	Leopardus wiedii	Margay	24	3666.7	0.402	0.598	-0.318	0.102	43.9002	569	222	54	10	3	3	0	728	316	128	49	23	7	5	539	230	56	19	6	2	0	460	157	54	16	6	2	0	6	40	6	35
112	NC_028317.1	1772	Mammalia	Carnivora	Leopardus tigrinus	Little spotted cat	21.9	2250	0.402	0.598	-0.325	0.104	43.7754	594	246	75	18	3	1	0	726	332	117	44	19	10	4	508	224	60	18	6	4	2	439	170	43	16	6	2	0	9	45	7	44
113	NC_028316.1	1774	Mammalia	Carnivora	Leptailurus serval	Serval	22.4	13350	0.392	0.608	-0.306	0.086	43.8238	583	229	79	24	3	0	0	743	345	148	58	24	10	8	533	205	73	23	3	1	0	469	198	61	16	2	0	0	6	45	3	30
114	NC_028315.1	1771	Mammalia	Carnivora	Leopardus pardalis	Ocelot	28.2	8800	0.404	0.596	-0.323	0.106	43.8137	580	222	67	23	5	2	0	706	316	126	45	22	10	6	503	214	46	13	8	4	0	454	148	52	12	10	2	0	7	38	5	41
115	NC_028314.1	1768	Mammalia	Carnivora	Leopardus colocolo	Colocolo	19.6	2950	0.398	0.602	-0.32	0.101	43.8425	586	226	62	15	1	1	0	725	337	130	42	18	5	2	501	215	66	23	3	1	0	458	186	61	24	9	2	2	6	36	8	39
116	NC_028313.1	1775	Mammalia	Carnivora	Lynx canadensis	Canada lynx	26.8	10100	0.412	0.588	-0.31	0.103	43.9477	558	218	68	26	7	1	0	708	321	119	42	14	6	5	510	191	63	9	2	2	0	454	157	36	6	0	0	0	8	41	6	45
117	NC_028311.1	1791	Mammalia	Carnivora	Puma yagouaroundi	Jaguarundi	18.6	7000	0.392	0.608	-0.311	0.095	43.165	608	252	86	26	6	2	0	725	323	154	62	20	12	7	527	207	81	34	8	4	0	523	183	54	18	8	4	0	8	50	5	40
118	NC_028310.1	1767	Mammalia	Carnivora	Felis silvestris	Wild cat	19	5500	0.401	0.599	-0.305	0.093	44.1938	568	220	74	27	8	1	0	734	316	144	55	19	11	6	515	186	50	10	4	0	0	472	163	54	10	6	2	0	7	38	5	44
119	NC_028309.1	1766	Mammalia	Carnivora	Felis nigripes	Black-footed cat	15.6	2125	0.401	0.599	-0.3	0.09	44.9794	586	236	71	23	4	1	0	719	329	144	49	29	11	5	484	178	56	22	8	3	0	454	152	43	16	8	0	0	13	44	7	38
120	NC_028308.1	1765	Mammalia	Carnivora	Felis margarita	Sand cat	13.9	2750	0.4	0.6	-0.303	0.089	44.5117	575	219	75	26	8	2	1	758	335	134	52	21	12	9	497	192	52	15	6	0	0	474	170	62	16	4	0	0	8	38	3	44
121	NC_028307.1	1763	Mammalia	Carnivora	Felis chaus	Jungle cat	20	10000	0.394	0.606	-0.29	0.08	45.1293	557	213	68	24	8	2	0	698	320	139	42	16	6	4	526	198	73	24	8	0	0	500	180	53	21	8	0	0	7	41	1	35
122	NC_028306.1	1760	Mammalia	Carnivora	Caracal caracal	Caracal	20.3	16000	0.393	0.607	-0.302	0.087	44.5997	582	230	79	22	4	0	0	750	343	143	46	23	10	6	516	190	65	18	5	1	0	502	192	62	14	8	0	0	7	40	5	31
123	NC_028305.1	1788	Mammalia	Carnivora	Prionailurus viverrinus	Fishing cat	17.2	10650	0.399	0.601	-0.307	0.091	44.678	584	224	69	23	5	2	0	701	311	117	36	14	5	2	492	204	47	12	5	1	0	485	144	35	14	6	2	0	7	50	1	34
124	NC_028304.1	1787	Mammalia	Carnivora	Prionailurus rubiginosus	Rusty-spotted cat	17.9	1350	0.396	0.604	-0.313	0.094	43.679	600	217	61	13	6	1	0	730	334	135	41	28	16	9	512	224	76	19	6	2	0	477	194	55	6	4	2	2	6	45	5	36
125	NC_028302.1	1780	Mammalia	Carnivora	Panthera leo	Lion	27	175000	0.408	0.592	-0.296	0.083	46.3678	543	185	59	15	4	1	0	689	294	115	44	17	7	2	551	205	64	11	3	1	0	488	177	56	12	4	0	0	6	38	8	38
126	NC_028301.1	1785	Mammalia	Carnivora	Prionailurus bengalensis	Leopard cat	17	5000	0.394	0.606	-0.316	0.092	43.9183	573	232	70	20	8	1	0	710	327	135	40	18	7	3	492	231	74	23	6	0	0	481	171	47	12	6	0	0	5	45	2	34
127	NC_028299.1	1789	Mammalia	Carnivora	Profelis aurata	African golden cat	21	10650	0.39	0.61	-0.298	0.083	45.053	590	218	79	26	6	1	0	759	349	137	38	16	10	6	520	208	80	28	10	2	1	470	181	44	22	4	0	0	6	40	3	32
128	NC_028210.1	2440	Mammalia	Primates	Propithecus verreauxi	Verreaux's sifaka	31	5000	0.399	0.601	-0.344	0.094	45.3218	611	246	72	19	1	0	0	731	316	125	56	29	10	7	501	214	85	32	4	2	0	481	169	71	10	2	2	2	3	41	8	41
129	NC_028013.1	1847	Mammalia	Carnivora	Mustela eversmannii	Steppe polecat	9.1	1350	0.397	0.603	-0.304	0.094	44.7848	576	231	86	22	10	2	0	727	348	145	65	25	10	7	507	207	67	24	5	5	1	480	182	65	21	10	4	0	2	49	7	39
130	NC_027964.1	2293	Mammalia	Pilosa	Choloepus hoffmanni	Hoffmann's two-toed sloth	41	6250	0.429	0.571	-0.398	0.16	42.368	680	291	105	34	13	2	0	754	390	159	53	24	4	3	395	145	62	17	5	3	1	350	98	40	12	2	0	0	2	30	15	69
131	NC_027963.1	2855	Mammalia	Soricomorpha	Sorex araneus	Eurasian shrew	3.2	9	0.384	0.616	-0.306	0.067	44.327	631	238	81	26	11	2	0	721	327	114	40	14	2	2	532	213	78	24	8	2	1	517	205	67	25	8	4	2	4	38	3	38
132	NC_027945.1	2527	Mammalia	Rodentia	Microtus ochrogaster	Prairie vole	5.3	40	0.405	0.595	-0.336	0.113	41.9367	625	239	69	19	10	1	1	710	310	107	31	10	5	4	452	180	55	9	3	3	2	440	150	49	15	6	2	2	7	43	3	36
133	NC_027932.1	2691	Mammalia	Rodentia	Micromys minutus	Old World harvest mouse	3.8	6	0.372	0.628	-0.331	0.073	42.7577	629	261	80	23	7	1	1	756	363	144	56	23	13	7	528	196	73	27	5	3	3	505	193	44	10	4	0	0	9	63	1	26
134	NC_027825.1	2307	Mammalia	Primates	Alouatta seniculus	Red howler monkey	25	6543.2	0.395	0.605	-0.357	0.078	44.1187	618	245	83	22	5	2	0	717	341	121	43	17	5	2	487	192	76	22	4	0	0	420	143	38	11	4	2	2	4	40	11	43
135	NC_027740.1	2439	Mammalia	Primates	Propithecus tattersalli	Golden-crowned sifaka	20	3545	0.399	0.601	-0.35	0.097	44.2395	644	247	78	23	9	1	0	776	356	143	55	20	9	6	475	186	71	25	5	1	0	454	159	48	12	0	0	0	5	52	9	40
136	NC_027684.1	2682	Mammalia	Rodentia	Meriones meridianus	Mid-day jird	6.8	53	0.376	0.624	-0.287	0.049	44.6413	602	239	74	23	3	2	1	726	360	152	54	23	9	7	587	267	93	30	7	5	2	513	202	69	18	8	4	2	8	66	5	31
137	NC_027683.1	2681	Mammalia	Rodentia	Meriones libycus	Libyan jird	5.2	100	0.386	0.614	-0.318	0.069	44.247	625	271	79	25	9	2	1	766	358	157	54	27	12	6	534	211	77	26	3	1	0	478	181	64	16	2	0	0	8	58	3	35
138	NC_027658.1	2319	Mammalia	Primates	Callithrix kuhlii	Weid's black-tufted-ear marmoset	20	342	0.405	0.595	-0.342	0.101	43.9703	632	241	92	26	8	0	0	704	292	120	35	20	6	4	448	154	35	14	2	2	0	385	116	42	14	2	2	0	2	31	10	46
139	NC_024820.1	1699	Mammalia	Artiodactyla	Giraffa camelopardalis	Giraffe	39.5	800000	0.396	0.604	-0.319	0.109	44.4947	604	239	77	24	9	0	0	744	320	124	47	22	10	4	517	179	41	14	7	3	0	493	179	56	18	4	2	0	5	45	6	35
140	NC_006893.1	2848	Mammalia	Soricomorpha	Crocidura russula	White-toothed shrew	4	11.6	0.372	0.628	-0.282	0.024	47.186	583	231	76	22	12	4	2	737	345	135	43	19	7	5	615	262	109	42	7	1	1	568	237	74	20	2	0	0	9	59	6	36
141	NC_027424.1	2166	Mammalia	Diprotodontia	Macropus giganteus	Eastern gray kangaroo	25	49500	0.401	0.599	-0.356	0.095	42.3398	620	238	63	18	8	5	1	751	356	136	49	16	4	3	430	163	38	15	6	2	0	458	137	52	8	2	2	0	4	49	6	40
142	NC_027278.1	2770	Mammalia	Rodentia	Ictidomys tridecemlineatus	Thirteen-lined ground squirrel	7.9	172.7	0.363	0.637	-0.295	0.009	43.3812	636	244	88	29	9	4	1	784	381	152	49	21	6	3	610	288	103	36	12	7	3	591	235	71	16	6	2	0	8	51	2	22
143	NC_027237.1	2060	Mammalia	Chiroptera	Nyctalus noctula	Noctule	12	27.75	0.388	0.612	-0.246	0.035	49.6079	582	209	60	18	5	1	0	731	364	125	41	21	3	1	549	210	80	25	9	6	1	518	211	57	16	6	2	0	6	47	7	23
144	NC_027115.1	1761	Mammalia	Carnivora	Catopuma temminckii	Asiatic golden cat	23	13500	0.397	0.603	-0.298	0.089	43.8967	599	223	79	18	5	2	0	720	319	138	49	16	8	5	526	225	73	27	6	4	2	486	191	76	21	2	2	0	8	52	4	36
145	NC_027083.1	1776	Mammalia	Carnivora	Lynx lynx	Eurasian lynx	23.7	23000	0.414	0.586	-0.312	0.104	43.8304	566	215	73	21	9	3	0	690	337	138	42	19	9	5	507	204	63	13	3	1	0	459	167	43	10	4	2	0	10	41	6	51
146	NC_026992.1	1711	Mammalia	Artiodactyla	Sus barbatus	Bearded pig	16.2	102750	0.392	0.608	-0.331	0.144	39.5269	646	283	101	27	7	2	0	748	362	161	63	14	8	4	444	178	56	17	0	0	0	414	161	40	21	4	0	0	1	35	3	32
147	NC_026976.1	2377	Mammalia	Primates	Macaca nemestrina	Pigtail macaque	37.6	7912.5	0.427	0.573	-0.425	0.133	43.276	655	326	127	45	18	5	2	731	354	142	65	27	8	7	371	158	54	26	7	4	0	330	80	24	6	2	0	0	5	44	20	69
148	NC_026723.1	1742	Mammalia	Carnivora	Urocyon cinereoargenteus	Gray fox	16.2	4750	0.414	0.586	-0.268	0.059	48.6555	491	171	52	8	1	0	0	683	284	84	30	12	7	5	532	213	66	22	7	3	2	518	171	51	18	6	2	2	3	38	6	33
149	NC_026706.1	2759	Mammalia	Rodentia	Cynomys ludovicianus	Black-tailed prairie dog	11	1125	0.373	0.627	-0.299	0.021	45.4604	595	244	83	22	4	0	0	746	321	141	52	11	3	2	598	247	78	15	4	2	2	557	227	61	12	2	0	0	3	48	4	26
150	NC_023543.1	1592	Mammalia	Artiodactyla	Damaliscus lunatus	Topi	23.6	110000	0.413	0.587	-0.312	0.115	44.72	574	203	66	21	6	1	0	694	311	116	42	26	4	1	441	164	45	6	2	0	0	400	142	49	18	0	0	0	4	59	9	40
151	NC_026542.1	2020	Mammalia	Chiroptera	Pteropus vampyrus	Large flying fox	20.9	872	0.414	0.586	-0.306	0.132	42.4973	549	201	70	19	5	0	0	702	323	126	38	12	4	3	411	143	49	15	5	3	0	420	133	40	14	4	0	0	1	42	9	35
152	NC_026529.1	1748	Mammalia	Carnivora	Vulpes lagopus	Arctic fox	16.3	5200	0.407	0.593	-0.275	0.06	49.0184	526	184	54	17	6	0	0	701	290	93	26	9	3	2	513	200	59	15	4	4	2	484	181	61	16	0	0	0	5	40	4	31
153	NC_026465.1	1999	Mammalia	Chiroptera	Cynopterus brachyotis	Lesser short-nosed fruit bat	10.1	45	0.416	0.584	-0.324	0.112	42.627	601	219	78	16	6	2	1	718	330	129	43	25	9	3	438	165	46	20	4	2	0	375	113	42	15	6	2	0	4	44	7	41
154	NC_020432.2	2273	Mammalia	Perissodactyla	Equus grevyi	Grevy's zebra	31	384000	0.417	0.583	-0.37	0.116	43.1475	618	257	84	20	7	4	1	711	348	130	41	13	6	4	427	163	51	16	8	2	0	398	127	32	12	8	2	0	1	34	6	46
155	NC_026120.1	2378	Mammalia	Primates	Macaca nigra	Celebes crested macaque	34	7965	0.428	0.572	-0.407	0.12	44.563	639	289	96	26	6	2	1	723	319	132	47	14	5	4	359	133	29	12	5	3	0	327	112	29	10	0	0	0	3	44	16	64
156	NC_026098.1	2445	Mammalia	Primates	Eulemur rubriventer	Red-bellied lemur	31.7	2191.5	0.387	0.613	-0.327	0.064	45.887	606	263	95	33	13	3	0	714	312	101	38	20	12	3	503	216	63	20	6	2	2	483	187	54	16	2	2	2	3	40	8	36
157	NC_026085.1	2451	Mammalia	Primates	Varecia variegata	Ruffed lemur	39.4	3482.3	0.38	0.62	-0.363	0.075	44.479	660	291	102	31	11	5	1	772	348	130	58	29	10	6	467	196	67	30	8	4	2	488	191	46	9	4	0	0	4	44	6	29
158	NC_026084.1	2438	Mammalia	Primates	Propithecus diadema	Diademed sifaka	21	5550	0.403	0.597	-0.357	0.107	44.9213	619	256	83	24	8	0	0	740	327	115	48	23	11	8	410	169	57	13	3	1	0	388	124	41	6	6	0	0	2	43	10	43
159	NC_019578.2	1940	Mammalia	Cetacea	Globicephala macrorhynchus	Short-finned pilot whale	63	2200000	0.39	0.61	-0.355	0.091	45.0238	621	232	92	35	9	4	1	770	341	139	44	18	10	2	490	182	52	17	5	5	2	452	171	51	24	4	0	0	3	51	3	37
160	NC_025586.1	2318	Mammalia	Primates	Callithrix jacchus	White-tufted-ear marmoset	22.8	255.2	0.403	0.597	-0.34	0.098	43.9314	633	247	101	29	7	2	1	706	299	126	36	12	7	5	450	160	40	18	7	3	0	406	131	43	10	0	0	0	2	35	10	46
161	NC_025559.1	2853	Mammalia	Soricomorpha	Neomys fodiens	Eurasian water shrew	3.1	15	0.365	0.635	-0.281	0.037	43.9904	624	278	96	31	10	5	2	776	381	165	57	16	5	3	591	254	81	31	6	4	2	577	216	65	12	0	0	0	4	47	1	22
162	NC_025550.1	2752	Mammalia	Rodentia	Callosciurus erythraeus	Pallas's squirrel	17	272	0.395	0.605	-0.334	0.038	46.8745	614	257	78	23	7	1	0	751	336	131	42	15	4	2	519	224	82	31	12	2	0	481	164	60	15	4	0	0	5	52	10	39
163	NC_025516.1	1846	Mammalia	Carnivora	Mustela erminea	Ermine	12.5	110.3	0.397	0.603	-0.326	0.117	42.2638	640	235	74	20	5	3	3	734	329	130	47	21	7	3	514	180	61	12	4	2	2	456	180	55	22	6	0	0	2	43	8	39
164	NC_025513.1	2374	Mammalia	Primates	Macaca fuscata	Japanese macaque	38.5	8882.5	0.434	0.566	-0.405	0.125	44.5122	631	276	92	30	7	3	0	721	339	146	51	23	9	3	380	149	36	14	4	0	0	319	103	41	12	2	0	0	4	49	16	67
165	NC_025308.1	2040	Mammalia	Chiroptera	Myotis brandtii	Brandt's bat	41	7	0.386	0.614	-0.281	0.069	47.2028	602	237	85	25	8	3	0	742	319	121	34	21	7	4	597	252	100	30	10	4	0	511	225	64	23	6	0	0	5	49	7	32
166	NC_025277.1	2817	Mammalia	Rodentia	Tamias sibiricus	Siberian chipmunk	9.6	85	0.35	0.65	-0.303	0.046	41.4208	718	309	103	29	9	1	0	793	378	160	69	28	12	4	660	298	118	57	20	4	4	536	224	83	41	10	2	0	6	52	3	23
167	NC_025222.1	2385	Mammalia	Primates	Macaca tonkeana	Tonkean macaque	28.4	11950	0.434	0.566	-0.403	0.129	44.3722	623	267	98	30	11	4	3	729	358	154	55	32	16	9	377	140	37	12	2	0	0	320	82	31	4	0	0	0	5	44	20	74
168	NC_025221.1	2381	Mammalia	Primates	Macaca silenus	Liontail macaque	40	7875	0.428	0.572	-0.41	0.126	44.665	624	249	89	27	6	2	1	714	344	142	47	18	9	8	364	127	39	10	4	0	0	327	109	33	0	0	0	0	7	42	18	63
169	NC_025201.1	2371	Mammalia	Primates	Macaca arctoides	Stump-tailed macaque	29.2	9275	0.431	0.569	-0.409	0.128	44.2001	642	274	94	38	13	3	2	739	346	155	53	22	12	6	376	139	33	15	4	0	0	344	116	33	8	0	0	0	4	43	13	58
170	NC_024942.1	1850	Mammalia	Carnivora	Mustela nigripes	Black-footed ferret	9.4	1021	0.396	0.604	-0.31	0.097	44.3962	586	212	86	25	10	1	0	759	363	151	64	28	11	7	496	197	76	25	5	5	3	472	157	49	12	4	0	0	2	49	6	38
171	NC_023536.1	1714	Mammalia	Artiodactyla	Sus verrucosus	Javan pig	17	76000	0.391	0.609	-0.333	0.144	39.2368	641	276	98	27	6	1	1	754	370	157	58	16	8	4	444	178	55	17	0	0	0	428	164	42	21	4	0	0	2	36	3	33
172	NC_021749.1	1838	Mammalia	Carnivora	Martes martes	European pine marten	18.2	1300	0.421	0.579	-0.303	0.109	45.5049	578	207	58	23	7	1	0	719	350	129	49	22	8	2	465	168	70	23	10	4	1	431	159	55	12	4	2	0	5	33	4	42
173	NC_024628.1	2316	Mammalia	Primates	Callimico goeldii	Goeldi's monkey	22.2	555	0.379	0.621	-0.327	0.072	44.8364	623	252	88	28	7	3	2	709	337	122	51	22	8	6	499	189	70	25	7	3	0	471	175	57	14	6	2	2	1	49	4	30
174	NC_024604.1	2868	Mammalia	Soricomorpha	Suncus murinus	Asian house shrew	3.2	45.9	0.344	0.656	-0.247	0.002	42.8385	681	284	117	36	10	5	2	797	391	155	63	16	4	2	685	330	138	43	13	1	0	633	289	110	25	10	4	0	8	48	2	18
175	NC_024567.1	1859	Mammalia	Carnivora	Nandinia binotata	African palm civet	21	1900	0.401	0.599	-0.361	0.127	41.3723	638	272	88	32	5	1	0	748	346	144	42	14	10	1	432	171	61	22	4	2	0	432	161	43	22	0	0	0	5	47	5	47
176	NC_024529.1	2407	Mammalia	Primates	Trachypithecus pileatus	Capped leaf monkey	25.2	11450	0.388	0.612	-0.345	0.059	45.9174	624	240	92	33	8	1	0	751	353	157	57	26	14	8	515	218	81	24	2	2	2	482	179	56	30	6	2	2	6	49	8	40
177	NC_024040.1	2234	Mammalia	Lagomorpha	Lepus timidus	Mountain hare	18	4175	0.385	0.615	-0.306	0.036	45.3977	605	249	87	25	9	1	0	725	318	113	42	21	7	2	569	230	67	23	9	4	1	518	201	71	22	8	2	0	4	53	6	35
178	NC_024172.1	1731	Mammalia	Carnivora	Chrysocyon brachyurus	Maned wolf	16.8	21500	0.38	0.62	-0.289	0.049	45.6579	607	222	66	16	3	1	0	752	325	110	35	12	4	3	566	213	78	33	12	6	0	535	206	55	21	10	4	0	5	55	1	22
179	NC_018782.1	2274	Mammalia	Perissodactyla	Equus hemionus	Kulan	31.6	230000	0.415	0.585	-0.371	0.117	42.9882	609	256	84	29	8	3	0	719	292	141	48	19	7	6	418	137	32	12	7	3	1	377	132	34	12	4	0	0	4	31	9	47
180	NC_018780.1	2277	Mammalia	Perissodactyla	Equus zebra	Mountain zebra	33.2	296000	0.418	0.582	-0.366	0.115	43.8583	624	240	92	24	6	4	1	711	322	118	44	18	6	3	398	139	33	10	3	3	1	410	138	42	12	2	0	0	1	40	9	46
181	NC_023922.1	2781	Mammalia	Rodentia	Petaurista alborufus	Red and white giant flying squirrel	21.4	1700	0.396	0.604	-0.333	0.054	46.1234	609	213	75	26	8	4	1	719	318	131	50	15	3	1	511	192	60	15	7	1	0	470	177	49	10	2	0	0	6	41	13	39
182	NC_023971.1	2402	Mammalia	Primates	Trachypithecus cristatus	Silvered leaf monkey	28.3	6185	0.388	0.612	-0.345	0.057	46.424	609	254	92	30	8	1	0	737	352	130	44	16	8	4	506	237	68	25	6	2	0	468	166	51	16	2	2	0	6	47	8	34
183	NC_023970.1	2403	Mammalia	Primates	Trachypithecus francoisi	Fran?ois's leaf monkey	26.3	7325	0.387	0.613	-0.343	0.053	46.7297	621	242	96	33	8	0	0	736	355	159	37	12	5	4	556	257	91	25	5	1	0	485	185	65	16	2	0	0	5	48	8	37
184	NC_023965.1	2345	Mammalia	Primates	Allenopithecus nigroviridis	Allen's swamp monkey	27	4702.5	0.406	0.594	-0.399	0.097	46.2673	627	238	86	29	10	1	1	741	331	141	38	21	8	5	408	138	54	11	4	0	0	385	124	45	12	0	0	0	8	51	13	47
185	NC_023964.1	2351	Mammalia	Primates	Cercocebus torquatus	Red-capped mangabey	46	9492.5	0.412	0.588	-0.409	0.111	45.1126	658	281	96	31	10	2	1	746	375	171	64	28	13	8	406	136	44	18	3	3	1	358	118	32	12	4	0	0	4	43	14	59
186	NC_023963.1	2355	Mammalia	Primates	Cercopithecus diana	Diana monkey	35.1	4550	0.427	0.573	-0.408	0.12	45.6441	638	251	84	27	9	3	2	745	357	174	60	25	7	5	382	141	51	14	8	2	0	325	103	25	4	0	0	0	8	41	20	63
187	NC_023962.1	2346	Mammalia	Primates	Cercopithecus lhoesti	L'hoest's monkey	24.1	4700	0.418	0.582	-0.41	0.113	45.8356	639	257	84	25	4	1	0	754	370	158	76	30	10	7	363	138	40	15	4	2	0	334	112	34	11	4	0	0	7	44	14	49
188	NC_023961.1	2358	Mammalia	Primates	Cercopithecus mitis	Blue monkey	37.8	9000	0.423	0.577	-0.4	0.107	46.6453	613	234	77	26	6	3	0	717	325	151	51	25	10	6	391	146	56	17	1	1	0	357	114	31	14	2	2	0	5	46	14	53
189	NC_023958.1	1747	Mammalia	Carnivora	Vulpes corsac	Corsac fox	13	2700	0.402	0.598	-0.27	0.056	48.8655	521	192	51	11	6	2	1	674	307	94	25	8	5	3	510	200	68	21	7	5	2	517	184	55	19	6	2	0	7	47	5	35
190	NC_016178.1	1674	Mammalia	Artiodactyla	Cervus nippon	Sika deer	26.3	42000	0.38	0.62	-0.301	0.083	44.1896	626	249	72	16	7	0	0	765	339	144	46	8	4	3	528	185	77	22	7	1	0	520	171	48	14	0	0	0	7	48	2	23
191	NC_023838.1	2283	Mammalia	Perissodactyla	Tapirus indicus	Malayan tapir	36.5	250000	0.38	0.62	-0.355	0.119	41.7063	650	271	97	34	13	7	2	746	350	119	50	20	5	4	463	181	55	12	7	3	0	472	178	44	14	2	0	0	1	42	5	28
192	NC_023889.1	1947	Mammalia	Cetacea	Orcinus orca	Killer whale	90	3987500	0.398	0.602	-0.356	0.099	44.6683	630	234	78	31	9	5	1	751	341	136	63	26	9	1	472	161	49	10	3	1	0	429	165	51	17	4	2	0	3	51	4	44
193	NC_020758.1	2648	Mammalia	Rodentia	Acomys cahirinus	Spiny mouse	5.9	45.2	0.408	0.592	-0.37	0.132	42.3225	642	270	86	38	15	5	3	754	338	170	62	27	12	8	412	173	48	20	3	1	1	414	154	46	8	2	2	0	7	42	15	54
194	NC_023795.1	2372	Mammalia	Primates	Macaca assamensis	Assam macaque	31.4	9100	0.432	0.568	-0.391	0.113	46.0769	610	253	83	30	12	7	2	724	330	139	60	27	16	3	390	140	31	7	1	1	0	340	91	29	2	0	0	0	7	44	17	56
195	NC_023780.1	2790	Mammalia	Rodentia	Ratufa bicolor	Black giant squirrel	19	2000	0.396	0.604	-0.336	0.059	45.4457	567	208	66	20	9	0	0	741	349	129	46	15	9	5	495	178	58	16	6	4	0	467	174	54	18	4	0	0	4	43	7	42
196	NC_023459.1	1754	Mammalia	Carnivora	Vulpes zerda	Fennec	16.3	1250	0.409	0.591	-0.282	0.066	47.3816	520	179	49	14	7	3	0	679	297	123	38	11	3	3	529	198	48	19	7	3	0	476	185	49	8	2	0	0	3	43	7	40
197	NC_023263.1	2686	Mammalia	Rodentia	Meriones unguiculatus	Mongolian jird	6.3	53.2	0.37	0.63	-0.283	0.037	44.5378	613	267	78	22	7	3	1	765	330	149	42	13	6	4	612	253	81	24	4	4	1	530	225	73	22	2	2	2	5	57	1	31
198	NC_022842.1	1781	Mammalia	Carnivora	Panthera onca	Jaguar	28	81150	0.411	0.589	-0.295	0.084	46.0949	559	197	58	19	5	0	0	676	280	129	49	25	13	5	507	198	59	21	8	2	0	471	151	52	18	4	0	0	6	42	8	40
199	NC_022422.1	1988	Mammalia	Chiroptera	Carollia perspicillata	Seba's short-tailed bat	17	15	0.411	0.589	-0.346	0.078	45.771	608	234	70	22	6	0	0	736	363	136	48	17	5	0	480	179	73	32	7	3	0	444	151	35	11	0	0	0	3	37	6	42
200	NC_021381.1	1617	Mammalia	Artiodactyla	Naemorhedus goral	Goral	17.6	31750	0.392	0.608	-0.332	0.109	42.8558	615	229	75	24	5	3	2	762	379	166	50	21	9	3	504	198	46	20	7	5	0	485	189	50	14	2	0	0	8	62	5	30
201	NC_021461.1	1968	Mammalia	Cetacea	Neophocaena phocaenoides	Finless porpoise	33	32500	0.409	0.591	-0.328	0.083	46.7707	591	225	78	21	7	2	0	712	323	141	45	19	7	5	450	182	54	17	3	1	0	462	147	42	10	4	2	2	4	55	6	43
202	NC_021435.1	1961	Mammalia	Cetacea	Ziphius cavirostris	Cuvier's beaked whale	62	2701000	0.396	0.604	-0.348	0.093	43.7018	603	244	86	28	8	3	3	750	342	146	40	14	4	4	513	189	57	19	4	0	0	456	158	48	12	4	2	2	7	54	5	31
203	NC_021386.1	2500	Mammalia	Rodentia	Chinchilla lanigera	Long-tailed chinchilla	17.2	642.5	0.407	0.593	-0.356	0.129	42.5006	630	262	94	33	10	3	0	787	393	159	56	29	18	10	444	146	46	11	4	2	0	412	137	45	20	6	4	0	13	56	6	42
204	NC_020661.1	2740	Mammalia	Rodentia	Octodon degus	Degu	14	235	0.373	0.627	-0.326	0.082	42.8744	633	266	94	33	9	3	0	779	377	161	66	24	11	7	572	239	78	20	2	2	2	539	227	83	24	14	6	2	6	47	4	31
205	NC_020660.1	2742	Mammalia	Rodentia	Spalacopus cyanus	Coruro	10.8	98	0.368	0.632	-0.33	0.087	42.8293	668	268	86	34	9	4	2	789	411	160	66	29	11	9	566	233	64	18	8	6	4	497	194	52	9	7	4	0	10	51	5	30
206	NC_020794.1	1641	Mammalia	Artiodactyla	Redunca arundinum	Southern reedbuck	16.8	58000	0.39	0.61	-0.331	0.111	42.6699	628	241	73	20	11	4	1	733	339	145	41	12	6	2	514	194	59	16	3	3	1	437	162	56	4	2	0	0	8	49	6	32
207	NC_020752.1	1657	Mammalia	Artiodactyla	Tragelaphus strepsiceros	Greater kudu	23.5	217500	0.397	0.603	-0.316	0.118	43.3607	618	230	68	21	9	0	0	738	361	145	46	19	4	1	504	200	69	16	5	1	1	480	182	66	20	2	2	2	4	47	6	34
208	NC_020751.1	1655	Mammalia	Artiodactyla	Tragelaphus scriptus	Bushbuck	15.3	60000	0.396	0.604	-0.33	0.123	42.4246	634	271	99	33	12	2	0	724	341	114	32	10	5	3	483	196	63	22	13	3	1	474	194	69	24	4	2	0	3	50	8	39
209	NC_020749.1	1653	Mammalia	Artiodactyla	Tragelaphus eurycerus	Bongo	21.9	307500	0.394	0.606	-0.329	0.122	42.4097	632	261	111	42	13	3	1	760	358	132	41	14	4	2	503	197	66	20	9	3	0	468	188	60	16	4	0	0	5	51	8	37
210	NC_020748.1	1652	Mammalia	Artiodactyla	Tragelaphus angasii	Nyala	18.5	120000	0.396	0.604	-0.3	0.109	43.8045	595	234	84	34	16	8	3	740	350	116	35	13	6	3	508	183	58	21	9	3	1	481	168	45	15	4	2	2	5	54	7	35
211	NC_020788.1	1651	Mammalia	Artiodactyla	Tetracerus quadricornis	Four-horned antelope	17.4	19000	0.378	0.622	-0.328	0.105	41.8821	629	252	80	40	13	4	1	780	384	163	61	20	3	3	518	219	72	24	7	3	0	489	195	66	29	4	0	0	7	52	2	27
212	NC_020735.1	1635	Mammalia	Artiodactyla	Philantomba maxwellii	Maxwell's duiker	18.3	7000	0.388	0.612	-0.327	0.098	43.2069	627	250	74	18	7	3	2	787	372	161	55	19	10	6	475	197	64	17	3	1	1	488	201	80	20	6	2	0	5	49	3	29
213	NC_020728.1	1621	Mammalia	Artiodactyla	Neotragus moschatus	Suni	13.5	6500	0.396	0.604	-0.326	0.112	42.3538	587	210	76	19	6	2	2	729	350	148	34	19	8	3	483	157	62	18	7	4	1	440	172	64	23	8	2	0	7	48	6	34
214	NC_020719.1	1681	Mammalia	Artiodactyla	Mazama americana	Red brocket	17.1	33000	0.367	0.633	-0.28	0.064	43.4715	605	240	85	28	9	4	2	782	369	166	60	16	9	4	584	224	63	14	6	5	1	547	214	57	24	2	0	0	6	55	2	18
215	NC_020683.1	1571	Mammalia	Artiodactyla	Capra caucasica	West Caucasian tur	19.3	70000	0.392	0.608	-0.333	0.108	43.2122	637	253	83	35	13	1	0	755	345	152	46	16	11	7	493	181	54	14	7	3	1	465	178	60	14	6	2	0	6	53	6	35
216	NC_020678.1	1555	Mammalia	Artiodactyla	Antidorcas marsupialis	Springbok	19.8	39000	0.372	0.628	-0.305	0.082	42.305	638	258	97	31	7	2	0	757	362	135	48	16	9	7	581	247	90	27	9	7	4	508	205	76	22	2	0	0	9	50	2	20
217	NC_020731.1	1624	Mammalia	Artiodactyla	Oreotragus oreotragus	Klipspringer	25.9	12000	0.384	0.616	-0.314	0.098	43.9123	631	234	66	16	4	0	0	771	368	163	54	19	9	4	511	176	53	16	4	2	1	500	175	59	18	2	0	0	5	53	4	24
218	NC_020730.1	1700	Mammalia	Artiodactyla	Okapia johnstoni	Okapi	33.5	225000	0.415	0.585	-0.346	0.138	42.9485	622	262	89	23	10	2	0	734	338	135	42	13	6	5	455	145	42	7	4	2	0	415	131	30	2	0	0	0	5	46	8	49
219	NC_020680.1	1666	Mammalia	Artiodactyla	Axis axis	Chital	20.8	36000	0.371	0.629	-0.292	0.072	42.7868	644	258	96	29	8	3	1	754	360	145	44	11	3	1	591	216	51	13	3	1	0	554	224	74	33	7	2	0	8	46	3	21
220	NC_020617.1	1648	Mammalia	Artiodactyla	Syncerus caffer	African buffalo	32.8	700000	0.397	0.603	-0.323	0.114	42.9181	591	241	80	23	6	3	2	772	369	157	49	14	5	3	504	189	69	18	5	5	0	474	156	42	14	4	2	0	5	48	4	42
221	NC_020766.1	1689	Mammalia	Artiodactyla	Ozotoceros bezoarticus	Pampas deer	21.9	32500	0.355	0.645	-0.277	0.059	42.3069	681	272	94	27	6	0	0	778	383	170	61	16	8	4	656	292	103	25	9	6	0	606	265	92	25	6	0	0	6	60	1	17
222	NC_020747.1	1647	Mammalia	Artiodactyla	Sylvicapra grimmia	Bush duiker	15.4	18500	0.399	0.601	-0.34	0.118	41.8187	614	235	93	32	8	3	3	746	328	121	45	18	7	5	445	171	55	12	1	1	0	417	164	48	19	9	2	2	4	46	6	37
223	NC_020745.1	1697	Mammalia	Artiodactyla	Rusa timorensis	Timor deer	21.1	63000	0.377	0.623	-0.301	0.081	43.487	629	258	82	24	11	0	0	783	361	150	57	11	5	3	548	236	80	17	5	1	0	536	175	54	18	8	2	0	5	53	3	28
224	NC_020744.1	1695	Mammalia	Artiodactyla	Rusa alfredi	Visayan spotted deer	18.5	46475	0.376	0.624	-0.306	0.084	43.4707	617	242	78	17	4	1	0	775	376	153	51	12	6	2	591	219	68	16	3	1	0	562	204	71	22	10	0	0	9	49	3	19
225	NC_020742.1	1642	Mammalia	Artiodactyla	Redunca fulvorufula	Mountain reedbuck	15	30000	0.4	0.6	-0.321	0.108	44.2207	602	227	81	19	11	4	3	733	331	135	51	17	9	4	473	175	60	22	9	5	0	440	168	53	20	4	2	0	7	48	4	37
226	NC_020741.1	1639	Mammalia	Artiodactyla	Raphicerus campestris	Steenbok	9.3	13000	0.383	0.617	-0.301	0.086	43.565	590	248	79	23	6	1	1	757	344	122	39	14	9	5	544	204	76	24	11	5	1	506	221	81	24	6	0	0	6	45	2	26
227	NC_020740.1	1691	Mammalia	Artiodactyla	Pudu puda	Southern pudu	18.3	10000	0.365	0.635	-0.283	0.064	43.0431	620	258	99	29	9	3	2	765	366	146	77	25	13	7	626	279	108	25	10	6	2	540	225	74	22	3	0	0	7	54	1	20
228	NC_020738.1	1637	Mammalia	Artiodactyla	Procapra gutturosa	Mongolian gazelle	12	30000	0.377	0.623	-0.321	0.094	42.4059	620	236	76	22	6	2	0	752	380	150	51	9	5	3	506	198	78	27	7	5	2	511	200	70	28	8	0	0	7	52	3	25
229	NC_020737.1	1710	Mammalia	Artiodactyla	Potamochoerus porcus	Red river hog	22	88000	0.392	0.608	-0.286	0.116	42.2426	589	236	62	16	5	0	0	751	321	118	37	13	7	6	463	181	46	20	8	4	3	461	166	67	25	6	0	0	3	37	1	20
230	NC_020736.1	1636	Mammalia	Artiodactyla	Philantomba monticola	Blue duiker	15.9	6250	0.389	0.611	-0.335	0.104	42.1366	629	253	78	24	9	3	3	781	363	168	45	14	5	2	482	176	45	9	3	1	1	484	201	72	22	8	2	0	6	48	6	31
231	NC_020733.1	1628	Mammalia	Artiodactyla	Ourebia ourebi	Oribi	15.9	17000	0.399	0.601	-0.321	0.116	43.2334	575	212	70	21	8	2	1	758	322	115	45	17	7	5	495	185	52	16	3	1	0	473	175	61	16	0	0	0	5	49	6	39
232	NC_020732.1	1627	Mammalia	Artiodactyla	Oryx leucoryx	Arabian oryx	20.8	121350	0.393	0.607	-0.324	0.105	43.3576	615	243	69	18	7	2	1	760	341	152	54	29	8	6	479	183	58	14	0	0	0	502	180	55	19	6	2	0	4	46	4	31
233	NC_020729.1	1687	Mammalia	Artiodactyla	Odocoileus hemionus	Mule deer	22	57000	0.369	0.631	-0.282	0.068	43.0742	597	250	83	28	6	2	2	742	349	149	74	25	11	7	595	239	90	24	9	6	1	540	219	78	27	6	2	0	8	52	2	20
234	NC_020726.1	1620	Mammalia	Artiodactyla	Nanger soemmerringii	Soemmering's gazelle	15.5	48500	0.389	0.611	-0.313	0.102	42.7737	587	233	79	21	9	5	2	759	360	133	50	20	11	5	511	201	59	17	3	1	0	484	196	62	28	4	0	0	6	45	6	35
235	NC_020725.1	1619	Mammalia	Artiodactyla	Nanger granti	Grant's gazelle	19.7	67000	0.388	0.612	-0.313	0.099	42.9431	619	241	78	19	9	4	1	771	376	151	46	15	6	5	532	208	60	15	2	2	1	494	192	53	24	4	0	0	5	44	7	31
236	NC_020724.1	1618	Mammalia	Artiodactyla	Nanger dama	Dama gazelle	19.3	73000	0.389	0.611	-0.314	0.102	42.8572	597	222	70	21	11	4	2	746	344	139	52	27	13	6	504	188	51	13	0	0	0	494	180	64	23	4	2	2	5	48	5	31
237	NC_020722.1	1615	Mammalia	Artiodactyla	Naemorhedus baileyi	Red goral	19	28863	0.393	0.607	-0.335	0.113	42.8346	595	216	78	25	7	2	1	734	353	143	48	18	5	4	474	148	48	22	6	4	0	458	190	58	13	4	0	0	6	54	2	34
238	NC_020717.1	1614	Mammalia	Artiodactyla	Madoqua kirkii	Kirk's dik-dik	17.3	5000	0.395	0.605	-0.308	0.096	44.6944	576	226	75	17	10	3	1	764	362	138	50	17	10	1	517	199	55	13	6	4	0	477	210	60	18	6	4	2	6	44	4	27
239	NC_020716.1	1612	Mammalia	Artiodactyla	Litocranius walleri	Gerenuk	17.3	43500	0.377	0.623	-0.323	0.1	42.2168	655	260	88	26	9	3	0	757	358	157	65	26	12	7	516	194	52	17	8	4	2	487	188	52	19	10	4	2	6	47	1	24
240	NC_020715.1	1608	Mammalia	Artiodactyla	Kobus ellipsiprymnus	Waterbuck	30	175333	0.384	0.616	-0.325	0.099	43.0011	611	248	84	22	10	4	0	751	342	137	37	19	12	5	546	208	73	20	6	0	0	507	190	54	22	0	0	0	4	44	4	33
241	NC_020713.1	1607	Mammalia	Artiodactyla	Hippotragus niger	Sable antelope	22.2	225000	0.4	0.6	-0.33	0.114	43.4393	612	244	84	23	5	2	1	744	362	151	58	25	11	9	440	170	54	11	5	1	0	423	162	55	24	4	0	0	5	55	5	34
242	NC_020712.1	1606	Mammalia	Artiodactyla	Hippotragus equinus	Roan antelope	25.9	225000	0.397	0.603	-0.338	0.118	43.4727	595	234	59	16	2	0	0	712	326	133	61	24	10	3	497	191	59	17	4	2	0	439	167	41	14	2	0	0	3	55	7	34
243	NC_020710.1	1602	Mammalia	Artiodactyla	Gazella subgutturosa	Goitered gazelle	16.3	48500	0.388	0.612	-0.328	0.109	42.3905	633	245	91	29	9	1	1	739	350	133	47	20	8	2	517	182	70	27	10	6	2	469	184	47	20	4	0	0	7	50	6	33
244	NC_020708.1	1600	Mammalia	Artiodactyla	Gazella leptoceros	Rhim gazelle	14.6	48500	0.388	0.612	-0.323	0.11	42.433	628	227	79	23	9	1	0	725	349	144	53	16	8	5	518	198	66	20	5	4	0	442	162	47	13	2	0	0	8	56	4	28
245	NC_020707.1	1599	Mammalia	Artiodactyla	Gazella gazella	Mountain gazelle	18.3	23250	0.384	0.616	-0.315	0.1	42.6554	596	250	90	28	13	2	1	750	355	155	50	14	8	6	518	182	54	15	6	6	0	453	201	54	21	4	0	0	9	51	3	28
246	NC_020705.1	1598	Mammalia	Artiodactyla	Gazella dorcas	Dorcas gazelle	23.7	14500	0.387	0.613	-0.319	0.102	42.8564	616	237	77	21	9	2	1	725	361	152	48	18	7	3	511	192	52	17	4	4	0	467	178	44	2	0	0	0	7	50	5	30
247	NC_020704.1	1597	Mammalia	Artiodactyla	Gazella cuvieri	Cuvier's gazelle	17.9	17500	0.387	0.613	-0.322	0.109	42.3863	613	219	73	21	7	0	0	743	355	145	59	20	8	5	520	193	62	16	5	4	0	454	163	47	14	4	0	0	9	56	4	28
248	NC_020702.1	1594	Mammalia	Artiodactyla	Eudorcas rufifrons	Red-fronted gazelle	14.5	15011	0.384	0.616	-0.312	0.099	42.0026	598	229	76	28	8	1	0	756	346	149	55	23	11	5	528	228	62	20	4	0	0	497	172	59	12	0	0	0	5	45	1	32
249	NC_020700.1	1675	Mammalia	Artiodactyla	Dama dama	Fallow deer	21.1	70000	0.372	0.628	-0.286	0.071	43.8813	624	250	75	20	7	3	1	775	341	155	62	18	4	3	590	236	76	20	3	1	0	571	234	72	12	0	0	0	5	43	1	19
250	NC_020699.1	1591	Mammalia	Artiodactyla	Connochaetes taurinus	Blue wildebeest	24.3	164500	0.409	0.591	-0.332	0.126	43.4147	628	225	56	25	3	0	0	744	354	155	53	18	6	2	429	161	49	19	4	0	0	392	138	55	14	4	0	0	4	44	8	41
251	NC_020698.1	1590	Mammalia	Artiodactyla	Connochaetes gnou	Black wildebeest	21.8	132250	0.41	0.59	-0.33	0.126	43.2236	606	224	65	25	5	1	0	751	350	149	48	16	7	3	431	168	45	10	2	0	0	386	130	45	12	4	0	0	4	44	7	40
252	NC_020697.1	1701	Mammalia	Artiodactyla	Hexaprotodon liberiensis	Pygmy hippopotamus	42.3	215000	0.42	0.58	-0.355	0.145	42.5841	621	261	85	23	8	0	0	748	347	150	59	24	8	3	398	137	56	20	7	3	1	355	117	33	8	4	0	0	7	43	9	51
253	NC_020694.1	1587	Mammalia	Artiodactyla	Cephalophus silvicultor	Yellow-backed duiker	22.5	62000	0.396	0.604	-0.331	0.111	42.6787	610	243	88	32	10	2	0	748	342	116	47	18	7	6	454	167	42	12	2	2	0	460	166	42	15	8	2	0	3	41	5	36
254	NC_020693.1	1586	Mammalia	Artiodactyla	Cephalophus rufilatus	Red-flanked duiker	15.2	13000	0.406	0.594	-0.333	0.117	43.1753	610	234	94	33	10	1	1	733	337	123	44	23	9	2	412	162	54	10	4	2	0	433	165	57	12	2	0	0	7	40	6	46
255	NC_020691.1	1585	Mammalia	Artiodactyla	Cephalophus nigrifrons	Black-fronted duiker	17.9	13900	0.406	0.594	-0.334	0.117	43.1329	604	235	95	34	8	1	1	731	329	125	41	24	9	4	401	163	56	17	4	2	0	425	154	57	16	4	2	0	7	40	5	44
256	NC_020690.1	1583	Mammalia	Artiodactyla	Cephalophus natalensis	Natal duiker	15.2	10000	0.403	0.597	-0.334	0.117	43.0891	595	226	83	21	6	0	0	737	341	154	55	26	8	3	430	170	57	16	5	1	0	428	179	58	14	2	0	0	5	43	4	40
257	NC_020688.1	1582	Mammalia	Artiodactyla	Cephalophus jentinki	Jentink's duiker	21	70000.3	0.395	0.605	-0.334	0.112	43.0178	617	225	83	32	7	1	1	758	340	127	46	23	10	9	462	178	56	16	5	3	1	483	187	51	24	6	0	0	6	37	6	37
258	NC_020687.1	1581	Mammalia	Artiodactyla	Cephalophus dorsalis	Bay duiker	17.5	11600	0.4	0.6	-0.337	0.118	42.1766	625	253	99	27	8	2	2	724	357	146	51	24	12	7	459	170	62	21	4	2	0	483	182	52	15	2	2	2	5	35	6	38
259	NC_020684.1	1671	Mammalia	Artiodactyla	Capreolus capreolus	Western roe deer	17.5	21666.7	0.365	0.635	-0.277	0.06	44.8515	613	263	95	27	7	1	0	771	360	150	51	15	5	5	614	271	91	29	13	4	2	537	217	70	26	6	4	0	9	54	2	20
260	NC_020681.1	1669	Mammalia	Artiodactyla	Axis porcinus	Hog deer	22.9	43000	0.374	0.626	-0.297	0.077	42.8564	607	251	84	26	7	2	1	724	316	123	38	13	5	3	589	233	81	25	3	2	1	551	230	84	26	4	2	0	8	49	2	21
261	NC_020679.1	1549	Mammalia	Artiodactyla	Antilocapra americana	Pronghorn	15.5	46100	0.401	0.599	-0.339	0.135	40.3031	634	268	96	29	8	4	1	776	358	130	46	12	5	2	443	155	41	11	8	2	0	410	128	31	6	0	0	0	3	53	4	41
262	NC_020676.1	1552	Mammalia	Artiodactyla	Alcelaphus buselaphus	Hartebeest	22.5	159000	0.415	0.585	-0.316	0.12	43.0511	583	220	66	25	10	3	1	690	316	146	48	24	9	5	436	181	54	17	5	1	0	437	166	55	10	0	0	0	5	43	9	44
263	NC_020675.1	1551	Mammalia	Artiodactyla	Aepyceros melampus	Impala	25.6	52500	0.381	0.619	-0.333	0.106	42.3167	626	239	78	29	11	2	1	793	384	167	41	18	4	3	508	193	75	20	5	2	1	486	180	59	23	4	0	0	6	44	3	30
264	NC_020674.1	1550	Mammalia	Artiodactyla	Addax nasomaculatus	Addax	28	92500	0.394	0.606	-0.324	0.106	43.6484	624	235	63	24	8	1	1	764	371	164	46	11	4	2	502	194	67	16	3	3	3	489	191	47	16	2	0	0	6	48	3	35
265	NC_020670.1	1811	Mammalia	Carnivora	Crocuta crocuta	Spotted hyena	41.1	63000	0.426	0.574	-0.322	0.13	44.6213	564	214	70	18	7	1	0	711	335	124	42	13	9	4	433	148	36	17	5	1	0	361	128	42	12	2	0	0	3	46	10	48
266	NC_020669.1	1813	Mammalia	Carnivora	Hyaena hyaena	Striped hyena	25	40000	0.42	0.58	-0.309	0.115	44.4938	585	216	75	22	4	2	0	701	321	108	42	16	5	2	460	179	49	17	6	4	2	390	131	43	12	0	0	0	6	44	11	42
267	NC_020664.1	1840	Mammalia	Carnivora	Martes pennanti	Fisher	14.3	3175	0.416	0.584	-0.297	0.097	45.9495	523	204	47	16	7	2	1	711	283	100	36	12	6	1	471	175	62	22	3	1	1	443	147	41	8	0	0	0	2	32	9	40
268	NC_020648.1	1818	Mammalia	Carnivora	Mephitis mephitis	Striped skunk	13.9	3500	0.368	0.632	-0.284	0.08	42.5726	648	260	77	26	8	2	1	798	354	170	55	25	9	3	574	231	86	19	7	3	0	549	219	77	18	0	0	0	4	40	3	21
269	NC_020647.1	1896	Mammalia	Carnivora	Nasua nasua	South american coati	23.7	4750	0.408	0.592	-0.289	0.124	45.9191	568	220	65	22	9	4	2	686	294	127	47	21	16	6	446	183	47	17	4	2	1	441	163	45	13	0	0	0	7	43	5	39
270	NC_020646.1	1857	Mammalia	Carnivora	Taxidea taxus	American badger	25	8000	0.399	0.601	-0.344	0.133	41.6457	644	258	79	34	7	2	1	740	356	157	51	17	13	6	444	165	56	15	0	0	0	429	163	43	10	0	0	0	4	47	7	35
271	NC_020645.1	1822	Mammalia	Carnivora	Arctonyx collaris	Hog badger	15.8	10500	0.383	0.617	-0.313	0.089	44.6169	585	218	59	12	5	2	0	790	332	103	41	18	9	2	536	236	84	25	8	4	2	486	199	70	19	4	0	0	8	42	6	28
272	NC_020644.1	1844	Mammalia	Carnivora	Melogale moschata	Chinese ferret-badger	19	672	0.414	0.586	-0.288	0.093	45.7664	557	192	53	12	3	1	0	678	305	106	23	6	3	0	492	182	64	18	4	2	1	454	158	53	10	2	2	0	4	40	6	33
273	NC_020643.1	1837	Mammalia	Carnivora	Martes foina	Beech marten	18.2	1700	0.417	0.583	-0.308	0.107	45.3629	555	201	45	12	3	1	0	689	301	113	44	16	5	4	463	162	54	13	1	1	1	444	168	54	10	0	0	0	4	38	4	43
274	NC_020642.1	1835	Mammalia	Carnivora	Martes americana	American marten	17.8	884	0.421	0.579	-0.3	0.104	46.4308	531	205	51	20	8	0	0	715	320	108	33	17	9	3	448	172	65	29	5	1	1	454	156	39	8	2	2	2	4	35	5	43
275	NC_020641.1	1854	Mammalia	Carnivora	Neovison vison	American mink	11.4	925	0.384	0.616	-0.312	0.097	42.8906	622	240	79	18	6	3	1	725	384	156	54	21	9	2	551	195	59	20	10	4	0	483	195	66	22	12	2	0	9	46	4	31
276	NC_020640.1	1848	Mammalia	Carnivora	Mustela frenata	Long-tailed weasel	8.8	150.6	0.392	0.608	-0.315	0.099	43.6877	618	238	84	28	8	1	0	723	303	113	51	17	11	5	496	183	77	20	8	4	0	441	161	58	18	2	0	0	4	44	2	32
277	NC_020639.1	1851	Mammalia	Carnivora	Mustela nivalis	Least weasel	9.1	46.9	0.398	0.602	-0.302	0.093	44.6769	576	205	60	18	6	1	1	715	317	114	41	15	6	2	530	213	56	21	9	1	1	475	189	43	15	6	0	0	5	45	4	34
278	NC_020638.1	1852	Mammalia	Carnivora	Mustela putorius	European polecat	11.1	809	0.395	0.605	-0.307	0.094	44.4631	582	231	91	23	12	2	0	743	348	144	62	25	11	8	510	203	67	21	3	3	3	490	177	64	20	4	2	0	2	51	6	41
279	NC_020637.1	1853	Mammalia	Carnivora	Mustela sibirica	Siberian weasel	8.8	565	0.394	0.606	-0.303	0.095	44.4944	582	239	74	20	8	2	0	751	333	131	50	22	10	7	539	208	71	23	5	5	3	483	179	58	14	8	2	0	3	47	4	34
280	NC_020633.1	1645	Mammalia	Artiodactyla	Rupicapra rupicapra	Chamois	17.6	37500	0.406	0.594	-0.336	0.122	42.6724	617	243	90	29	7	1	1	709	350	151	41	13	4	4	397	145	40	15	6	3	0	404	145	38	14	4	0	0	6	36	6	38
281	NC_020632.1	1638	Mammalia	Artiodactyla	Pseudois nayaur	Bharal	20.9	55000	0.402	0.598	-0.34	0.12	43.0114	617	249	91	29	6	2	2	706	318	128	46	17	3	2	447	179	69	26	6	2	0	419	156	49	14	4	4	0	4	56	8	41
282	NC_020631.1	1629	Mammalia	Artiodactyla	Ovibos moschatus	Muskox	27.4	315000	0.398	0.602	-0.339	0.116	43.4593	598	249	86	27	10	4	1	724	324	137	41	21	12	9	503	157	56	9	2	0	0	474	136	31	8	5	2	2	3	55	8	32
283	NC_020630.1	1623	Mammalia	Artiodactyla	Oreamnos americanus	Mountain goat	20.8	90000	0.385	0.615	-0.328	0.104	42.6959	620	238	74	25	7	0	0	752	333	143	44	21	7	4	473	203	54	28	11	5	1	463	171	47	16	4	2	0	2	56	2	28
284	NC_020629.1	1580	Mammalia	Artiodactyla	Capricornis sumatraensis	Serow	18.5	95000	0.397	0.603	-0.343	0.119	42.5916	641	251	86	25	5	2	1	753	345	129	40	18	9	5	451	152	44	16	4	0	0	457	168	61	20	2	0	0	5	51	5	33
285	NC_020627.1	1593	Mammalia	Artiodactyla	Damaliscus pygargus	Sassaby or blesbok	23	84500	0.416	0.584	-0.313	0.117	44.5275	572	210	58	15	3	2	1	702	315	104	38	8	3	1	441	159	50	16	5	1	0	455	165	49	16	4	0	0	6	48	8	40
286	NC_020626.1	1578	Mammalia	Artiodactyla	Capra sibirica	Siberian ibex	22.3	130000	0.396	0.604	-0.342	0.114	41.8084	632	231	75	27	8	2	0	741	324	118	32	15	7	5	476	182	42	15	7	1	0	448	165	47	11	2	0	0	4	49	6	29
287	NC_020624.1	1576	Mammalia	Artiodactyla	Capra nubiana	Nubian ibex	22.4	46250	0.394	0.606	-0.34	0.113	42.6566	639	244	79	24	10	4	1	748	341	147	36	13	6	3	489	175	55	14	3	1	1	441	195	52	16	4	2	0	5	43	5	36
288	NC_020622.1	1573	Mammalia	Artiodactyla	Capra falconeri	Markhor	19.1	41000	0.392	0.608	-0.333	0.106	43.0769	627	232	77	30	11	2	1	742	332	112	37	12	8	5	472	179	56	17	6	4	2	469	180	77	14	4	2	0	5	51	4	33
289	NC_020620.1	1656	Mammalia	Artiodactyla	Tragelaphus spekii	Sitatunga	22.6	87500	0.392	0.608	-0.322	0.115	42.6615	637	250	102	30	14	1	1	757	334	128	44	18	10	5	508	190	71	14	5	3	0	483	174	56	22	4	0	0	6	49	7	39
290	NC_020619.1	1654	Mammalia	Artiodactyla	Tragelaphus imberbis	Lesser kudu	19.8	82500	0.398	0.602	-0.301	0.11	44.5007	578	211	83	23	6	1	0	710	336	117	29	10	4	1	507	178	56	16	5	1	0	482	188	61	16	6	2	0	8	44	4	31
291	NC_020618.1	1649	Mammalia	Artiodactyla	Taurotragus derbianus	Giant eland	20.3	680000	0.397	0.603	-0.319	0.113	43.422	616	234	67	22	8	2	0	778	336	123	48	15	8	4	530	200	62	18	9	3	0	468	176	57	14	0	0	0	3	37	2	38
292	NC_020614.1	1565	Mammalia	Artiodactyla	Boselaphus tragocamelus	Nilgai	21.7	180000	0.391	0.609	-0.334	0.12	42.5427	639	231	76	26	8	0	0	736	357	143	46	14	6	4	480	177	57	19	4	0	0	441	150	49	10	2	0	0	2	50	4	38
293	NC_020326.1	2026	Mammalia	Chiroptera	Rhinolophus ferrumequinum	Greater horseshoe bat	30.5	22.875	0.428	0.572	-0.353	0.108	43.7118	621	228	74	30	7	1	0	741	300	113	35	19	9	7	429	156	59	25	12	6	0	368	132	44	4	0	0	0	3	39	8	55
294	NC_019612.1	2788	Mammalia	Rodentia	Pteromys volans	Siberian flying squirrel	11.4	130	0.374	0.626	-0.323	0.03	45.056	621	270	96	25	11	4	1	776	366	161	52	33	16	6	570	226	59	12	5	1	0	570	223	80	22	7	2	0	11	67	9	42
295	NC_020433.1	2275	Mammalia	Perissodactyla	Equus kiang	Kiang	30.1	275000	0.417	0.583	-0.374	0.12	42.5131	635	247	95	36	11	2	0	700	317	142	51	19	3	3	406	136	30	15	9	3	1	385	131	32	10	4	0	0	4	35	9	48
296	NC_016421.1	1625	Mammalia	Artiodactyla	Oryx dammah	Scimitar-horned oryx	27.5	177500	0.396	0.604	-0.322	0.11	43.9748	578	221	68	23	8	1	1	756	344	156	54	20	7	3	480	166	63	19	3	3	3	493	190	45	14	2	0	0	5	46	4	35
297	NC_019800.1	2308	Mammalia	Primates	Ateles belzebuth	White-bellied spider monkey	37	7535	0.39	0.61	-0.353	0.087	44.7148	645	239	74	25	3	0	0	747	353	143	53	21	8	6	490	217	70	26	8	4	0	463	193	52	15	4	0	0	4	32	8	38
298	NC_019799.1	2299	Mammalia	Primates	Aotus lemurinus	Lemurine night monkey	33.8	874	0.388	0.612	-0.342	0.066	45.5128	613	246	79	19	5	2	0	728	350	149	47	23	7	5	502	210	70	24	8	2	0	471	208	71	14	0	0	0	2	36	5	39
299	NC_019590.1	1946	Mammalia	Cetacea	Orcaella brevirostris	Irrawaddy dolphin	30	190000	0.388	0.612	-0.348	0.089	44.5676	634	246	79	19	7	3	1	739	339	131	43	12	7	4	492	173	49	22	3	3	0	491	191	68	20	6	2	2	4	61	2	33
300	NC_019589.1	1948	Mammalia	Cetacea	Peponocephala electra	Melon-headed whale	47	206000	0.393	0.607	-0.36	0.097	44.5225	630	246	96	30	11	2	0	755	340	145	36	11	4	1	460	166	63	26	9	5	2	445	194	60	16	4	2	0	3	50	6	36
301	NC_019577.1	1949	Mammalia	Cetacea	Pseudorca crassidens	False killer whale	62.5	748000	0.39	0.61	-0.36	0.095	44.3517	648	246	84	27	9	3	1	746	370	144	40	14	3	1	489	188	61	18	4	2	0	451	198	62	18	2	0	0	4	62	1	38
302	NC_019441.1	1941	Mammalia	Cetacea	Globicephala melas	Long-finned pilot whale	60	1060000	0.39	0.61	-0.355	0.093	44.6966	638	229	91	36	9	4	0	765	323	117	40	15	6	1	475	170	53	16	4	4	2	467	174	49	18	4	0	0	4	52	3	35
303	NC_018788.1	2111	Mammalia	Dasyuromorphia	Sarcophilus harrisii	Tasmanian devil	13	6500	0.379	0.621	-0.313	0.038	44.3338	629	253	86	26	8	5	2	727	302	120	45	8	4	3	548	225	80	27	12	1	1	499	199	60	14	4	0	0	7	43	2	32
304	NC_018603.1	1610	Mammalia	Artiodactyla	Kobus leche	Lechwe	25.4	94800	0.383	0.617	-0.313	0.093	43.7295	603	210	66	26	13	6	1	721	350	163	61	26	12	8	530	222	64	20	3	3	0	475	194	65	26	6	2	0	4	50	3	31
305	NC_016707.1	1690	Mammalia	Artiodactyla	Przewalskium albirostris	Thorold's deer	21.3	135000	0.376	0.624	-0.299	0.08	43.6157	620	249	74	20	5	1	1	779	353	131	47	9	1	1	573	227	84	16	6	3	2	550	192	69	24	2	0	0	8	58	2	24
306	NC_016422.1	1626	Mammalia	Artiodactyla	Oryx gazella	Gemsbok	23.8	170000	0.395	0.605	-0.32	0.107	44.0305	587	236	81	19	6	1	0	771	336	131	36	14	6	3	456	168	52	17	1	1	1	444	166	49	22	6	0	0	7	41	5	33
307	NC_016060.1	2656	Mammalia	Rodentia	Apodemus peninsulae	Korean field mouse	4.4	32.9	0.348	0.652	-0.296	0.06	40.2551	694	297	97	33	11	2	0	777	375	152	51	19	7	3	567	271	103	32	6	4	0	558	231	101	34	12	8	4	15	62	1	15
308	NC_015889.1	1632	Mammalia	Artiodactyla	Ovis canadensis	Bighorn sheep	20.6	70275	0.388	0.612	-0.338	0.106	42.1077	658	253	78	26	7	3	1	741	336	151	48	23	6	5	495	202	67	12	6	2	0	459	168	51	21	4	0	0	4	53	4	28
309	NC_015484.1	2066	Mammalia	Chiroptera	Plecotus auritus	Brown big-eared bat	30	7.8	0.382	0.618	-0.252	0.055	47.4967	579	229	80	23	6	3	0	669	285	100	31	11	6	4	563	250	108	36	12	4	2	557	213	58	22	6	6	2	6	43	4	27
310	NC_015112.1	2483	Mammalia	Rodentia	Heterocephalus glaber	Naked mole-rat	31	35	0.412	0.588	-0.356	0.152	39.9957	655	266	101	29	16	5	2	748	368	161	65	30	9	5	410	139	36	11	0	0	0	390	117	27	6	2	0	0	5	44	6	46
311	NC_014867.1	2715	Mammalia	Rodentia	Rattus fuscipes	Bush rat	5.3	130	0.392	0.608	-0.361	0.115	42.4231	648	254	109	39	12	2	0	766	327	125	46	27	11	7	460	168	52	15	2	0	0	459	136	32	10	2	2	0	7	45	10	46
312	NC_014858.1	2716	Mammalia	Rodentia	Rattus lutreolus	Australian swamp rat	4.4	115	0.392	0.608	-0.361	0.116	41.9957	667	261	95	32	11	2	0	751	357	126	46	22	13	9	449	192	65	20	1	1	1	464	164	72	26	6	6	2	5	53	6	45
313	NC_005044.2	1574	Mammalia	Artiodactyla	Capra hircus	Domestic goat	20.8	61000	0.391	0.609	-0.333	0.107	42.9673	611	229	72	27	12	1	0	760	347	133	38	17	7	6	474	172	55	17	3	3	2	451	180	60	16	2	2	0	5	52	6	34
314	NC_014770.1	1783	Mammalia	Carnivora	Panthera tigris	Tiger	26.3	119700	0.411	0.589	-0.289	0.082	45.9074	529	202	55	18	6	1	1	696	303	115	42	14	7	5	505	205	62	11	4	2	0	461	179	69	16	2	0	0	9	57	6	46
315	NC_014701.1	1694	Mammalia	Artiodactyla	Rucervus eldi	Eld's deer	20.5	122500	0.381	0.619	-0.297	0.08	44.1578	625	242	81	24	7	1	1	739	342	144	54	6	4	3	550	211	63	12	1	1	0	539	189	59	16	4	0	0	6	51	4	24
316	NC_014698.1	2710	Mammalia	Rodentia	Pseudomys chapmani	Western pebble-mound mouse	6.8	12	0.361	0.639	-0.339	0.125	38.6075	655	298	107	31	4	4	1	827	391	181	70	25	11	8	505	216	79	25	9	5	2	479	190	61	10	0	0	0	10	70	1	13
317	NC_014456.1	1778	Mammalia	Carnivora	Lynx rufus	Bobcat	32.3	8600	0.409	0.591	-0.307	0.1	44.1071	579	215	67	22	7	2	0	728	333	118	41	15	8	4	498	179	58	17	8	2	0	453	163	62	24	8	0	0	6	40	8	43
318	NC_014047.1	2437	Mammalia	Primates	Symphalangus syndactylus	Siamang	43	10900	0.435	0.565	-0.412	0.116	44.4302	630	244	90	33	10	6	3	737	343	135	47	20	7	5	358	129	29	15	2	2	0	339	105	24	4	0	0	0	1	54	24	69
319	NC_014045.1	2434	Mammalia	Primates	Hylobates pileatus	Pileated gibbon	38	5735	0.45	0.55	-0.405	0.125	43.4778	615	251	74	24	8	3	1	725	336	136	51	20	9	4	350	124	29	11	6	2	0	308	90	28	16	4	0	0	7	57	25	80
320	NC_014044.1	1559	Mammalia	Artiodactyla	Bison bonasus	European bison	26.4	610000	0.391	0.609	-0.326	0.109	43.0532	649	228	79	27	6	1	0	740	348	133	38	14	4	4	503	198	64	12	3	3	1	449	169	53	14	2	2	0	3	44	4	31
321	NC_014042.1	2429	Mammalia	Primates	Hylobates agilis	Agile gibbon	49	5925	0.455	0.545	-0.393	0.121	43.8656	601	234	77	28	5	2	0	691	304	139	46	17	5	4	349	129	29	10	3	1	0	317	85	17	10	2	0	0	4	56	22	74
322	NC_013751.1	1616	Mammalia	Artiodactyla	Naemorhedus caudatus	Chinese goral	20.3	27000	0.392	0.608	-0.333	0.109	42.5402	620	240	78	26	6	1	1	773	395	168	46	23	12	5	484	190	41	12	1	1	0	461	191	64	10	4	2	2	6	57	3	31
323	NC_013700.1	1739	Mammalia	Carnivora	Nyctereutes procyonoides	Raccoon dog	16.6	6500	0.406	0.594	-0.302	0.084	46.5202	570	219	73	21	8	2	0	701	324	119	40	20	6	3	520	177	61	22	8	5	2	470	163	54	12	0	0	0	3	34	6	38
324	NC_013558.1	1663	Mammalia	Artiodactyla	Vicugna vicugna	Vicugna	31.6	50000	0.403	0.597	-0.276	0.064	47.0388	542	201	67	22	3	1	0	668	281	109	41	18	3	0	520	197	71	28	8	4	3	471	142	46	22	4	0	0	2	36	6	37
325	NC_013445.1	1732	Mammalia	Carnivora	Cuon alpinus	Dhole	16.1	15750	0.387	0.613	-0.268	0.036	47.5781	568	213	66	16	6	4	1	721	311	118	38	8	3	1	567	223	60	17	6	2	0	522	205	73	27	10	0	0	4	45	3	30
326	NC_013276.1	2520	Mammalia	Rodentia	Mesocricetus auratus	Golden hamster	3.9	105	0.361	0.639	-0.278	0.029	43.6997	619	267	92	33	13	2	1	769	330	121	49	19	9	4	622	252	83	21	1	1	1	536	219	83	20	6	0	0	10	51	2	21
327	NC_012763.1	2455	Mammalia	Primates	Loris tardigradus	Slender loris	21.6	238.2	0.39	0.61	-0.357	0.126	43.4534	655	269	95	26	6	2	1	777	380	170	53	30	17	3	498	191	51	13	0	0	0	448	173	57	14	8	2	0	5	44	7	36
328	NC_012775.1	2343	Mammalia	Primates	Saimiri sciureus	South American squirrel monkey	30.2	925	0.405	0.595	-0.361	0.093	45.952	595	230	77	19	11	4	3	721	316	106	40	13	10	4	438	145	57	21	0	0	0	413	153	56	20	2	0	0	3	40	8	47
329	NC_012771.1	2443	Mammalia	Primates	Eulemur macaco	Black lemur	37.5	2467	0.385	0.615	-0.334	0.066	44.7216	616	255	93	33	15	4	2	753	358	132	47	19	7	3	519	235	52	21	9	3	2	522	214	65	22	6	2	0	3	44	5	41
330	NC_012769.1	2442	Mammalia	Primates	Eulemur fulvus	Brown lemur	35.5	2485	0.387	0.613	-0.329	0.063	45.1706	632	237	66	18	8	5	2	759	344	138	46	16	12	5	538	223	66	16	1	1	0	440	160	42	10	4	2	0	3	44	5	38
331	NC_012764.1	2458	Mammalia	Primates	Perodicticus potto	Potto	32.4	919.9	0.416	0.584	-0.369	0.137	42.128	618	238	78	23	9	1	0	744	347	146	57	28	10	5	442	178	55	19	6	2	0	402	135	36	10	2	0	0	5	37	17	61
332	NC_012762.1	2419	Mammalia	Primates	Otolemur crassicaudatus	Greater galago	22.7	1094.5	0.431	0.569	-0.366	0.109	43.6485	612	245	72	30	7	3	0	754	337	139	58	23	15	9	405	146	47	11	4	2	1	354	130	39	4	0	0	0	3	28	13	59
333	NC_012761.1	2417	Mammalia	Primates	Galago senegalensis	Senegal galago	17.1	192.2	0.41	0.59	-0.366	0.093	44.7388	624	227	68	22	6	2	0	752	353	157	52	17	8	3	465	185	57	17	6	0	0	443	166	50	12	4	2	0	3	32	11	53
334	NC_007938.1	1933	Mammalia	Cetacea	Balaenoptera edeni	Bryde's whale	72	16000000	0.406	0.594	-0.369	0.114	42.9076	625	252	80	25	10	3	0	709	355	156	60	18	7	1	438	165	46	20	2	2	2	419	118	39	10	2	2	0	4	43	9	44
335	NC_007703.1	1692	Mammalia	Artiodactyla	Rangifer tarandus	Caribou and reindeer	21.8	101250	0.361	0.639	-0.28	0.063	42.3114	640	270	93	30	11	3	2	750	372	169	40	11	8	4	616	276	86	33	8	5	0	581	236	92	32	6	0	0	7	63	1	14
336	NC_007632.1	2262	Mammalia	Peramelemorphia	Echymipera rufescens	Long-nosed echymipera	3.1	1250	0.347	0.653	-0.298	0.051	39.0575	686	277	124	49	16	4	0	790	407	158	52	21	8	5	618	289	95	27	3	1	0	569	244	88	26	11	3	0	10	57	0	14
337	NC_007629.1	1963	Mammalia	Cetacea	Lipotes vexillifer	Yangzte river dolphin or baiji	24	83500	0.392	0.608	-0.379	0.122	42.2591	657	252	87	27	9	3	2	796	356	130	38	18	10	4	462	180	55	20	4	0	0	426	162	45	14	2	2	0	6	49	9	40
338	NC_007631.1	2112	Mammalia	Dasyuromorphia	Sminthopsis crassicaudata	Fat-tailed dunnart	5	15	0.391	0.609	-0.287	0.024	45.6323	576	232	65	23	5	3	0	693	307	106	44	14	10	5	545	206	51	22	8	2	1	485	205	74	26	8	4	0	6	63	7	38
339	NC_007630.1	2095	Mammalia	Dasyuromorphia	Dasyurus hallucatus	Northern quoll	5.9	525	0.369	0.631	-0.285	0.014	44.0497	615	219	82	26	5	2	1	707	348	145	44	16	11	5	588	259	94	38	10	6	4	559	218	75	20	6	0	0	10	59	3	26
340	NC_007393.1	2022	Mammalia	Chiroptera	Rousettus aegyptiacus	Egyptian rousette	22.9	125	0.414	0.586	-0.329	0.107	44.3974	586	216	67	19	7	5	2	741	337	119	51	20	8	4	451	159	35	6	4	2	0	415	153	41	8	2	0	0	5	45	8	40
341	NC_006930.1	1929	Mammalia	Cetacea	Eubalaena australis	Southern right whale	70	45000000	0.413	0.587	-0.369	0.117	42.5746	637	251	93	39	19	5	2	731	319	122	48	19	5	3	425	134	56	12	5	3	1	399	123	40	16	8	0	0	4	51	12	49
342	NC_006925.1	1983	Mammalia	Chiroptera	Mystacina tuberculata	New Zealand lesser short-tailed bat	7.6	23.5	0.395	0.605	-0.279	0.061	48.0018	545	201	63	15	2	0	0	714	334	122	48	12	7	3	522	213	59	23	9	3	0	481	199	66	12	0	0	0	3	34	1	35
343	NC_006924.1	2292	Mammalia	Pilosa	Choloepus didactylus	Southern two-toed sloth	36.8	6250	0.432	0.568	-0.395	0.162	41.583	666	303	96	33	13	5	3	717	371	154	52	24	11	4	370	142	58	27	10	2	1	349	90	23	4	0	0	0	2	31	19	68
344	NC_006927.1	1936	Mammalia	Cetacea	Megaptera novaeangliae	Humpback whale	95	30000000	0.409	0.591	-0.367	0.115	43.4378	627	268	100	34	8	2	0	751	338	148	61	28	7	0	437	159	43	13	6	0	0	411	146	49	24	6	2	0	7	49	12	46
345	NC_006929.1	1932	Mammalia	Cetacea	Balaenoptera borealis	Sei whale	74	20000000	0.406	0.594	-0.363	0.111	43.3165	613	272	99	31	12	3	1	726	333	150	50	20	5	3	450	160	45	18	4	2	2	432	124	33	10	2	0	0	3	44	10	45
346	NC_006900.1	2405	Mammalia	Primates	Trachypithecus obscurus	Dusky leaf monkey	33.9	7080	0.385	0.615	-0.335	0.046	47.013	622	248	89	29	7	2	0	725	314	131	41	14	7	5	543	241	80	24	5	3	0	499	197	82	27	6	4	0	8	52	11	32
347	NC_006901.1	2367	Mammalia	Primates	Colobus guereza	Guereza	35	9950	0.406	0.594	-0.361	0.084	46.6376	637	233	86	27	8	6	1	741	356	153	44	22	6	2	482	176	64	18	2	2	0	392	135	29	16	6	2	0	6	41	13	44
348	NC_006853.1	1564	Mammalia	Artiodactyla	Bos taurus	Domestic cattle	20	750000	0.395	0.605	-0.318	0.105	43.4178	575	226	85	31	9	3	2	748	334	122	38	10	4	3	510	200	66	11	3	1	1	456	170	81	20	4	2	2	6	45	4	33
349	NC_006835.1	1803	Mammalia	Carnivora	Herpestes javanicus	Javan mongoose	16.6	800	0.397	0.603	-0.312	0.11	43.7936	602	243	85	23	8	4	1	715	322	137	50	21	9	1	476	198	54	17	3	1	0	455	185	72	26	2	0	0	8	45	5	36
350	NC_006523.1	2102	Mammalia	Dasyuromorphia	Phascogale tapoatafa	Brush-tailed phascogale	5.9	193.5	0.4	0.6	-0.305	0.031	46.6728	567	223	73	30	7	1	0	674	314	89	26	14	8	2	503	212	73	25	6	2	1	466	153	56	19	3	0	0	5	60	4	34
351	NC_006524.1	2206	Mammalia	Diprotodontia	Potorous tridactylus	Long-nosed potoroo	14.5	1430	0.395	0.605	-0.346	0.094	43.0964	641	268	94	28	6	4	0	773	372	140	40	19	6	5	466	194	69	18	3	1	0	462	181	56	12	2	0	0	3	38	4	38
352	NC_006364.1	2259	Mammalia	Monotremata	Zaglossus bruijni	Long-nosed echidna	41.2	7500	0.4	0.6	-0.311	0.031	48.4826	577	201	60	17	4	1	0	754	362	128	42	14	7	4	564	232	50	12	1	1	1	481	182	52	8	2	2	0	5	46	9	41
353	NC_005358.1	2245	Mammalia	Lagomorpha	Ochotona princeps	American pika	7	100	0.428	0.572	-0.373	0.1	42.9277	624	241	93	28	10	3	0	731	289	131	35	13	7	5	394	152	52	26	2	0	0	379	137	38	12	2	2	0	6	52	16	71
354	NC_005314.1	2590	Mammalia	Rodentia	Jaculus jaculus	Lesser Egyptian jerboa	7.3	55	0.409	0.591	-0.331	0.032	46.762	607	230	74	19	3	0	0	699	285	104	46	23	13	6	480	184	57	24	8	4	2	478	145	28	12	0	0	0	8	62	11	43
355	NC_005273.1	1958	Mammalia	Cetacea	Hyperoodon ampullatus	Northern bottlenose whale	37	6500000	0.396	0.604	-0.367	0.105	44.0762	632	257	102	28	7	2	0	763	355	145	47	12	7	5	460	151	38	15	2	0	0	420	148	37	12	2	0	0	3	51	6	45
356	NC_005274.1	1957	Mammalia	Cetacea	Berardius bairdii	Baird's beaked whale	84	11380000	0.404	0.596	-0.363	0.106	44.224	632	273	88	20	6	1	0	724	320	124	53	22	8	6	433	160	46	21	7	2	0	397	152	41	15	2	0	0	5	55	7	36
357	NC_005279.1	1967	Mammalia	Cetacea	Monodon monoceros	Narwhal	50	1250000	0.403	0.597	-0.37	0.113	43.5393	639	270	95	27	8	3	2	765	380	159	47	19	5	1	437	145	38	12	5	1	0	443	176	47	12	6	2	0	6	49	6	43
358	NC_005272.1	1965	Mammalia	Cetacea	Kogia breviceps	Pygmy sperm whale	17	424600	0.433	0.567	-0.356	0.118	45.2554	574	236	77	24	11	5	1	728	329	125	40	15	8	6	397	170	54	21	9	3	0	405	120	27	8	0	0	0	5	45	13	56
359	NC_005268.1	1928	Mammalia	Cetacea	Balaena mysticetus	Bowhead whale	211	100000000	0.414	0.586	-0.373	0.12	43.0748	640	259	96	26	10	3	2	737	351	124	41	14	2	0	415	128	42	13	5	3	3	412	132	39	15	8	2	0	4	44	13	55
360	NC_005271.1	1931	Mammalia	Cetacea	Balaenoptera acutorostrata	Common minke whale	50	7500000	0.406	0.594	-0.369	0.116	42.6736	632	258	85	23	7	1	0	734	321	138	51	24	10	3	413	167	45	14	6	4	2	395	133	35	10	6	2	0	1	43	6	45
361	NC_005270.1	1956	Mammalia	Cetacea	Eschrichtius robustus	Gray whale	77	28500000	0.415	0.585	-0.374	0.124	43.5094	626	265	92	28	10	2	0	748	363	131	49	23	9	3	420	133	35	9	3	3	2	413	142	42	2	0	0	0	6	50	11	52
362	NC_005280.1	1969	Mammalia	Cetacea	Phocoena phocoena	Harbor porpoise	20.4	52500	0.406	0.594	-0.332	0.082	46.3315	580	213	64	10	6	2	1	716	316	137	45	16	7	4	475	186	42	9	2	2	0	457	181	64	22	8	6	2	4	56	8	42
363	NC_005276.1	1962	Mammalia	Cetacea	Inia geoffrensis	Amazon dolphin	31.3	84000	0.414	0.586	-0.373	0.12	43.6312	642	251	92	27	7	1	0	764	348	153	68	19	12	5	404	153	60	20	5	1	0	403	150	50	18	6	2	0	4	45	12	49
364	NC_005212.1	1759	Mammalia	Carnivora	Acinonyx jubatus	Cheetah	20.5	53500	0.392	0.608	-0.313	0.092	43.6019	582	220	65	22	7	3	0	747	329	132	40	17	9	7	522	210	80	29	9	1	0	478	206	62	18	4	2	0	6	44	5	32
365	NC_002631.2	1542	Mammalia	Afrosoricida	Echinops telfairi	Lesser hedgehog tenrec	19	180	0.369	0.631	-0.282	-0.002	47.8587	631	267	104	42	12	5	1	712	359	148	63	29	11	6	590	247	104	27	8	6	4	544	223	63	18	4	2	0	9	48	5	23
366	NC_002503.2	1971	Mammalia	Cetacea	Physeter catodon	Sperm whale	77	28500000	0.43	0.57	-0.39	0.133	42.6219	649	256	95	34	8	3	1	739	319	129	56	24	16	10	414	137	49	24	12	4	0	353	104	17	5	2	0	0	7	56	12	65
367	NC_004030.2	1868	Mammalia	Carnivora	Eumetopias jubatus	Steller sea lion	32.8	415000	0.406	0.594	-0.331	0.135	42.652	601	255	88	28	7	2	0	728	330	146	58	23	6	3	467	185	71	17	4	0	0	450	134	25	2	0	0	0	3	37	5	40
368	NC_005033.1	2221	Mammalia	Erinaceomorpha	Hemiechinus auritus	Long-eared hedgehog	7.6	342	0.314	0.686	-0.233	0.014	39.577	741	365	152	55	23	8	2	849	466	222	104	44	14	9	738	399	173	81	23	7	2	696	381	160	57	14	2	0	11	66	2	7
369	NC_005035.1	2871	Mammalia	Soricomorpha	Mogera wogura	Japanese mole	3.2	97	0.367	0.633	-0.283	0.102	39.27	646	275	99	34	8	3	0	766	375	140	46	19	10	8	556	236	75	29	13	6	0	483	170	54	16	2	0	0	6	42	2	21
370	NC_004919.1	2226	Mammalia	Hyracoidea	Procavia capensis	Rock hyrax	14.8	3600	0.411	0.589	-0.357	0.167	39.9169	666	297	123	37	14	7	3	738	350	119	35	16	4	2	435	163	49	17	8	5	2	297	97	18	6	6	0	0	8	42	8	44
371	NC_004563.1	1685	Mammalia	Artiodactyla	Muntiacus muntjak	Indian muntjac	18.8	21000	0.378	0.622	-0.299	0.073	43.865	615	244	78	21	6	3	3	774	329	131	53	17	10	5	546	247	102	31	5	3	1	531	210	76	29	10	2	2	5	56	3	27
372	NC_002521.1	2834	Mammalia	Scandentia	Tupaia belangeri	Northern tree shrew	11.1	200	0.411	0.589	-0.295	0.105	44.0126	571	235	75	27	9	3	1	714	315	117	47	14	9	8	493	180	52	16	2	0	0	465	168	49	16	2	0	0	8	38	4	39
373	NC_002504.1	1662	Mammalia	Artiodactyla	Lama pacos	Alpaca	25.8	62000	0.406	0.594	-0.286	0.073	46.7588	537	204	69	21	7	2	1	703	284	92	29	16	3	2	516	200	61	27	10	3	1	456	151	47	18	2	0	0	1	40	9	48
374	NC_002369.1	2805	Mammalia	Rodentia	Sciurus vulgaris	Eurasian red squirrel	14.8	600	0.37	0.63	-0.32	0.025	44.3731	649	263	96	22	6	2	0	743	351	164	75	32	12	8	614	256	76	18	8	8	2	523	197	61	20	2	0	0	5	55	3	26
375	NC_000934.1	2474	Mammalia	Proboscidea	Loxodonta africana	African bush elephant	65	4800000	0.384	0.616	-0.308	0.072	45.8392	609	247	74	19	4	1	0	761	338	130	40	19	11	3	569	224	78	13	4	2	0	490	176	56	10	0	0	0	5	38	8	34
376	NC_000891.1	2257	Mammalia	Monotremata	Ornithorhynchus anatinus	Duck-billed platypus	22.6	1250	0.378	0.622	-0.291	0.007	46.7778	616	237	71	18	1	1	1	746	352	109	39	19	10	7	585	227	82	34	10	2	0	566	220	83	24	6	0	0	7	46	4	27
377	NC_000889.1	1702	Mammalia	Artiodactyla	Hippopotamus amphibius	Hippopotamus	61.2	3750000	0.426	0.574	-0.354	0.15	42.7352	617	248	83	22	4	2	0	726	354	149	62	18	8	3	374	148	56	16	1	1	0	375	122	35	10	2	0	0	4	33	11	56
378	NC_000884.1	2493	Mammalia	Rodentia	Cavia porcellus	Guinea pig	12	728	0.388	0.612	-0.267	0.054	47.2804	563	210	61	11	2	0	0	719	324	129	52	23	6	6	576	215	74	24	4	4	0	516	217	65	19	8	2	0	6	37	4	33
379	NC_002082.1	2431	Mammalia	Primates	Hylobates lar	White-handed gibbon	56	6810	0.453	0.547	-0.397	0.123	44.0116	596	246	77	27	7	2	2	714	343	149	44	11	4	1	330	118	32	8	1	1	0	300	90	14	4	2	0	0	6	51	27	78
380	NC_002078.1	2875	Mammalia	Tubulidentata	Orycteropus afer	Aardvark	29.8	60000	0.381	0.619	-0.338	0.072	42.4955	661	277	84	24	6	2	0	751	346	147	46	17	9	5	516	203	60	23	8	2	0	511	189	62	8	2	0	0	5	41	6	26
381	NC_002009.1	1986	Mammalia	Chiroptera	Artibeus jamaicensis	Jamaican fruit-eating bat	19.2	42.2	0.375	0.625	-0.314	0.042	44.9315	642	246	81	19	8	4	2	760	344	122	39	19	3	3	605	235	80	26	15	3	3	510	215	65	12	2	0	0	4	41	5	32
382	NC_001992.1	2390	Mammalia	Primates	Papio hamadryas	Hamadryas baboon	37.5	18000	0.436	0.564	-0.4	0.121	45.7613	600	231	86	26	12	5	2	697	325	149	45	20	11	5	365	139	57	8	2	0	0	313	101	24	6	0	0	0	5	41	18	69
383	NC_001941.1	1631	Mammalia	Artiodactyla	Ovis aries	Domestic sheep or mouflon	22.8	80000	0.391	0.609	-0.333	0.107	43.1876	659	252	76	27	5	2	1	743	355	129	40	10	3	1	458	160	57	13	5	3	1	450	163	42	18	2	2	2	4	44	5	33
384	NC_001892.1	2617	Mammalia	Rodentia	Glis glis	Fat dormouse	8.7	125	0.362	0.638	-0.294	0.015	46.3264	626	233	78	25	9	3	0	791	364	123	46	19	7	5	580	234	66	21	6	2	2	557	246	86	30	11	6	0	5	59	3	22
385	NC_001808.1	2278	Mammalia	Perissodactyla	Ceratotherium simum	White rhinoceros	45	2175000	0.409	0.591	-0.365	0.129	42.5159	635	241	78	20	4	2	1	725	347	130	40	12	7	4	427	170	59	30	14	4	1	413	134	42	6	2	0	0	1	41	7	46
386	NC_001794.1	2169	Mammalia	Diprotodontia	Macropus robustus	Wallaroo	22	30000	0.396	0.604	-0.345	0.086	43.5637	632	229	71	17	4	2	1	722	349	133	58	21	9	4	470	188	60	23	7	4	1	464	167	55	16	6	2	0	11	52	6	40
387	NC_001788.1	2271	Mammalia	Perissodactyla	Equus asinus	African wild ass	47	164998	0.417	0.583	-0.365	0.114	43.4819	595	235	74	19	5	3	1	735	334	133	54	22	7	5	431	157	34	11	4	2	1	404	137	33	12	4	2	2	5	45	7	54
388	NC_001700.1	1762	Mammalia	Carnivora	Felis catus	Domestic cat	30	3900	0.402	0.598	-0.299	0.092	44.6555	582	219	70	26	7	1	0	729	310	138	59	31	11	6	505	177	54	16	8	0	0	469	167	60	12	6	2	0	8	38	5	42
389	NC_001646.1	2427	Mammalia	Primates	Pongo pygmaeus	Orangutan	59	64475	0.455	0.545	-0.425	0.127	42.4078	661	294	83	27	9	5	0	693	305	147	60	24	10	5	335	131	50	16	0	0	0	283	80	35	10	0	0	0	3	52	32	81
390	NC_001640.1	2272	Mammalia	Perissodactyla	Equus caballus	Horse	57	300000	0.416	0.584	-0.363	0.115	43.4811	633	244	89	30	8	1	0	725	314	130	45	20	12	6	424	164	47	13	5	3	2	405	142	36	8	2	0	0	3	37	7	47
391	NC_001610.1	2129	Mammalia	Didelphimorphia	Didelphis virginiana	Virginia opossum	6.6	3000	0.342	0.658	-0.282	0.047	39.7761	725	334	131	30	6	2	1	827	403	187	83	33	10	4	639	290	109	46	10	4	2	608	279	95	27	6	2	2	11	62	3	20
392	NC_001602.1	1875	Mammalia	Carnivora	Halichoerus grypus	Gray seal	42.9	268000	0.414	0.586	-0.32	0.13	43.374	603	245	81	19	8	1	1	696	331	115	49	7	5	2	437	168	55	14	8	2	0	402	125	25	8	4	0	0	4	41	6	32
393	NC_001601.1	1934	Mammalia	Cetacea	Balaenoptera musculus	Blue whale	110	136000000	0.408	0.592	-0.365	0.112	42.906	612	246	92	26	11	4	1	747	352	139	48	18	12	11	439	132	28	8	0	0	0	420	148	47	12	2	0	0	3	48	10	43
394	NC_001325.1	1887	Mammalia	Carnivora	Phoca vitulina	Harbor seal	47.6	115000	0.415	0.585	-0.318	0.131	43.8657	599	226	68	23	8	1	0	711	337	127	39	11	8	6	436	169	59	19	1	1	0	400	111	18	8	4	0	0	4	40	6	34
395	NC_001321.1	1935	Mammalia	Cetacea	Balaenoptera physalus	Fin whale	114	70000000	0.407	0.593	-0.353	0.107	44.5006	615	247	84	21	9	5	0	734	328	132	38	11	6	3	436	166	56	18	9	3	2	438	147	34	12	2	2	0	4	39	11	36
396	NC_012706.1	1562	Mammalia	Artiodactyla	Bos javanicus	Banteng	27.1	700000	0.395	0.605	-0.319	0.105	43.4031	583	229	85	30	8	3	2	755	340	126	38	10	4	3	513	200	66	11	3	1	1	454	168	81	20	4	2	2	6	45	4	33
397	NC_012684.1	2279	Mammalia	Perissodactyla	Dicerorhinus sumatrensis	Sumatran rhinoceros	32.8	1260000	0.417	0.583	-0.364	0.134	43.289	608	258	84	26	6	1	1	702	333	123	43	13	5	3	400	158	42	20	4	2	0	357	105	30	8	2	2	0	6	29	5	54
398	NC_012682.1	2280	Mammalia	Perissodactyla	Diceros bicornis	Black rhinoceros	49	1100000	0.407	0.593	-0.379	0.134	41.9678	630	276	89	28	6	3	0	727	357	148	45	18	5	3	429	134	34	18	5	3	1	362	119	38	12	4	2	2	2	30	4	38
399	NC_012374.1	2718	Mammalia	Rodentia	Rattus rattus	Rat	4.2	200	0.383	0.617	-0.338	0.1	42.7245	626	274	89	25	8	1	0	778	349	147	51	23	13	3	502	199	63	27	6	0	0	500	193	64	21	6	2	0	6	58	6	34
400	NC_012346.1	1558	Mammalia	Artiodactyla	Bison bison	American bison	33.5	630000	0.391	0.609	-0.327	0.111	42.3299	601	250	91	29	11	5	2	747	338	132	46	22	6	3	522	206	64	14	2	2	1	411	150	44	6	4	2	2	6	40	2	25
401	NC_012141.1	1836	Mammalia	Carnivora	Martes flavigula	Yellow-throated marten	16	2500	0.409	0.591	-0.313	0.103	44.8447	589	220	69	20	5	2	1	757	337	131	47	16	5	3	469	201	78	26	10	4	2	463	149	47	14	0	0	0	4	39	6	48
402	NC_011218.2	1728	Mammalia	Carnivora	Canis lupus	Gray wolf	20.6	26625	0.394	0.606	-0.288	0.052	47.0657	588	213	61	16	3	0	0	717	315	104	32	12	3	2	535	213	76	30	9	7	2	495	216	68	12	0	0	0	7	45	7	38
403	NC_012103.1	1716	Mammalia	Artiodactyla	Pecari tajacu	Collared peccary	31.5	20200	0.403	0.597	-0.345	0.158	40.103	647	255	101	25	5	1	1	765	365	131	34	10	5	3	423	164	50	13	1	1	1	389	134	34	6	4	2	0	0	46	3	38
404	NC_012102.1	1660	Mammalia	Artiodactyla	Lama glama	Llama	28.9	140000	0.405	0.595	-0.282	0.069	46.9438	542	201	74	23	6	1	0	697	298	104	36	12	1	0	512	201	68	28	8	3	1	463	160	54	24	2	0	0	1	43	10	47
405	NC_012098.1	1556	Mammalia	Artiodactyla	Antilope cervicapra	Blackbuck	23.9	37500	0.392	0.608	-0.324	0.112	42.112	633	244	73	21	7	4	2	749	360	135	48	16	11	7	480	180	54	23	2	0	0	435	160	64	16	4	0	0	4	57	4	31
406	NC_012096.1	1579	Mammalia	Artiodactyla	Capricornis crispus	Japanese serow	24	80000	0.397	0.603	-0.351	0.125	42.2416	657	239	88	27	5	1	1	772	370	142	58	25	10	8	429	151	45	22	4	2	0	441	164	53	19	2	0	0	5	65	7	33
407	NC_012062.1	1942	Mammalia	Cetacea	Grampus griseus	Risso's dolphin	42.5	425000	0.392	0.608	-0.349	0.091	44.3312	596	235	84	30	10	2	0	718	329	133	47	11	3	1	493	199	73	23	9	5	2	430	163	53	19	4	0	0	3	51	4	35
408	NC_012059.1	1955	Mammalia	Cetacea	Tursiops truncatus	Bottlenosed dolphin	51.6	200000	0.39	0.61	-0.345	0.086	44.4883	601	246	90	24	5	0	0	742	350	151	63	26	8	3	505	180	53	18	6	4	0	459	169	47	4	2	0	0	2	54	4	37
409	NC_012051.1	1952	Mammalia	Cetacea	Stenella attenuata	Pantropical spotted dolphin	46	112500	0.388	0.612	-0.347	0.087	44.3593	624	246	97	29	7	3	0	734	346	140	42	19	5	1	467	185	42	14	1	1	0	448	194	50	12	2	0	0	4	56	1	35
410	NC_012053.1	1953	Mammalia	Cetacea	Stenella coeruleoalba	Striped dolphin	57.5	112500	0.389	0.611	-0.347	0.089	44.3536	603	241	93	26	2	1	0	755	335	141	56	20	5	3	479	167	48	20	0	0	0	438	174	42	10	4	2	0	3	52	4	36
411	NC_011949.1	2120	Mammalia	Dasyuromorphia	Myrmecobius fasciatus	Numbat	11	471.5	0.396	0.604	-0.289	0.08	45.34	588	222	65	24	6	1	0	699	312	119	54	22	10	5	512	190	53	17	6	0	0	457	158	44	15	6	2	0	7	42	5	34
412	NC_011579.1	1841	Mammalia	Carnivora	Martes zibellina	Sable	18.4	1066.7	0.421	0.579	-0.298	0.106	46.3363	575	197	49	20	8	0	0	694	331	104	44	16	3	2	483	173	58	26	10	2	1	443	169	63	14	0	0	0	4	31	5	39
413	NC_011358.1	1833	Mammalia	Carnivora	Lutra lutra	European otter	18.2	6750	0.417	0.583	-0.31	0.114	45.0535	596	221	56	17	7	4	2	727	332	127	41	16	4	3	484	171	64	23	7	7	3	457	166	55	14	4	0	0	5	40	7	40
414	NC_011125.1	1842	Mammalia	Carnivora	Meles meles	Old World badger	18.6	13000	0.388	0.612	-0.312	0.089	44.6293	634	261	91	16	7	3	0	741	333	123	43	14	5	3	568	222	88	36	12	0	0	516	205	59	19	6	2	2	7	39	4	33
415	NC_011124.1	1722	Mammalia	Carnivora	Ailurus fulgens	Red panda	19	4325	0.374	0.626	-0.291	0.054	44.9902	600	254	76	33	17	5	1	759	347	138	45	17	4	3	574	240	82	20	3	3	0	539	215	71	18	6	0	0	5	52	2	23
416	NC_011118.1	1907	Mammalia	Carnivora	Ursus thibetanus	Asiatic black bear	39.2	103750	0.406	0.594	-0.259	0.065	47.6975	536	196	59	18	4	1	0	665	278	106	31	10	6	6	497	215	76	31	7	3	1	471	154	50	14	0	0	0	4	38	5	30
417	NC_010638.1	1792	Mammalia	Carnivora	Uncia uncia	Snow leopard	21.2	50000	0.41	0.59	-0.294	0.084	46.8465	562	213	63	17	3	1	0	691	301	125	52	21	13	5	495	178	51	12	5	1	0	447	169	64	20	6	2	0	2	39	8	40
418	NC_010641.1	1782	Mammalia	Carnivora	Panthera pardus	Leopard	27.3	53750	0.409	0.591	-0.29	0.079	46.484	566	197	70	20	5	1	1	679	280	111	32	17	10	6	535	218	61	18	9	3	0	444	145	41	4	0	0	0	8	33	7	44
419	NC_010497.1	1819	Mammalia	Carnivora	Spilogale putorius	Eastern spotted skunk	10.5	600	0.365	0.635	-0.28	0.08	42.3722	651	264	92	26	9	4	2	785	377	159	57	24	13	5	592	265	110	25	5	1	0	554	238	80	29	8	0	0	4	38	2	22
420	NC_010300.1	2444	Mammalia	Primates	Eulemur mongoz	Mongoose lemur	36.2	1555	0.388	0.612	-0.327	0.067	45.4751	625	260	83	23	13	4	0	743	334	109	26	12	7	1	508	189	57	18	4	4	0	478	176	60	14	4	0	0	2	49	7	38
421	NC_010302.1	2841	Mammalia	Sirenia	Trichechus manatus	West Indian manatee	69	322000	0.428	0.572	-0.315	0.062	48.1891	555	207	85	23	5	2	2	712	313	129	43	15	4	2	462	158	51	21	8	4	1	418	121	22	4	4	0	0	7	43	6	51
422	NC_009969.1	1903	Mammalia	Carnivora	Tremarctos ornatus	Spectacled bear	39	109250	0.41	0.59	-0.274	0.078	46.2956	534	202	58	15	7	0	0	690	271	111	37	7	3	1	492	171	63	14	1	1	0	451	157	46	10	4	0	0	6	42	4	31
423	NC_009970.1	1902	Mammalia	Carnivora	Melursus ursinus	Sloth bear	33.3	100000	0.415	0.585	-0.26	0.071	48.3937	547	194	57	13	6	0	0	653	294	109	34	7	2	1	512	210	75	26	7	3	0	442	152	42	12	2	0	0	7	39	8	39
424	NC_009968.1	1901	Mammalia	Carnivora	Helarctos malayanus	Sun bear	35.9	46000	0.407	0.593	-0.264	0.067	47.1134	561	216	76	23	9	1	1	677	287	114	35	5	1	1	500	199	59	24	6	2	0	467	160	47	10	2	0	0	7	44	6	30
425	NC_009849.1	1659	Mammalia	Artiodactyla	Camelus dromedarius	Dromedary	28.4	434000	0.417	0.583	-0.264	0.061	48.5223	520	207	57	13	5	1	0	673	282	93	31	12	3	2	533	183	67	28	13	7	3	473	173	45	12	4	4	0	4	36	8	49
426	NC_009628.2	1658	Mammalia	Artiodactyla	Camelus bactrianus	Bactrian camel	35.4	475000	0.415	0.585	-0.263	0.06	48.771	548	199	65	26	7	2	2	657	297	101	36	17	4	3	515	227	78	26	7	5	2	501	190	44	12	2	0	0	4	43	6	54
427	NC_009685.1	1827	Mammalia	Carnivora	Gulo gulo	Wolverine	19.5	16333.3	0.409	0.591	-0.302	0.094	45.4546	589	211	61	14	5	1	0	727	320	116	41	14	4	2	479	168	65	13	5	1	0	497	174	53	10	2	2	0	2	35	3	37
428	NC_009692.1	1824	Mammalia	Carnivora	Enhydra lutris	Sea otter	27	25850	0.408	0.592	-0.311	0.109	44.6271	598	236	72	21	11	5	2	724	314	131	59	16	9	4	480	184	76	33	9	3	0	439	146	43	10	2	2	2	5	36	5	46
429	NC_009510.1	1554	Mammalia	Artiodactyla	Ammotragus lervia	Aoudad	21.7	92500	0.398	0.602	-0.347	0.123	42.4577	631	251	79	34	15	6	0	738	355	142	46	14	7	4	431	162	60	16	4	2	1	447	163	47	16	0	0	0	3	62	2	43
430	NC_009492.1	1900	Mammalia	Carnivora	Ailuropoda melanoleuca	Giant panda	36.8	117500	0.383	0.617	-0.236	0.045	45.2055	564	224	76	20	8	2	0	676	289	117	37	9	1	1	578	224	94	25	9	7	5	518	224	77	28	8	0	0	2	55	3	19
431	NC_002080.2	2220	Mammalia	Erinaceomorpha	Erinaceus europaeus	Western European hedgehog	11.7	750	0.33	0.67	-0.238	0.002	44.0811	696	320	109	38	16	7	1	804	405	187	69	28	12	7	715	347	148	36	12	8	0	651	310	128	38	9	3	0	11	69	1	10
432	NC_009126.1	1899	Mammalia	Carnivora	Procyon lotor	Common raccoon	21	6000	0.395	0.605	-0.282	0.1	44.5433	580	210	68	27	16	11	11	707	304	124	36	16	8	4	500	198	59	24	11	5	1	493	172	50	9	2	0	0	7	54	10	25
433	NC_008830.1	1708	Mammalia	Artiodactyla	Phacochoerus africanus	Wart hog	20.9	100000	0.39	0.61	-0.328	0.141	40.2944	653	276	99	34	7	3	1	739	348	137	52	22	5	4	470	176	50	14	3	3	2	409	154	49	14	0	0	0	5	33	4	31
434	NC_008749.1	1676	Mammalia	Artiodactyla	Elaphodus cephalophus	Tufted deer	22.7	33500	0.373	0.627	-0.278	0.064	49.3789	617	243	77	23	8	3	0	767	360	137	38	15	5	2	602	255	86	28	7	0	0	555	210	56	17	6	2	0	8	51	3	27
435	NC_008491.1	1686	Mammalia	Artiodactyla	Muntiacus reevesi	Reeves's muntjac	23.2	18000	0.378	0.622	-0.293	0.071	43.6797	606	229	76	19	6	1	1	733	351	131	41	15	5	4	561	237	77	33	12	6	3	525	214	62	26	8	4	4	5	47	1	32
436	NC_008450.1	1779	Mammalia	Carnivora	Neofelis nebulosa	Clouded leopard	19.8	19500	0.409	0.591	-0.283	0.077	46.6436	553	205	65	25	6	2	0	683	289	119	35	17	8	5	506	193	66	14	5	1	0	472	177	55	16	8	2	0	4	38	6	33
437	NC_008419.1	1869	Mammalia	Carnivora	Neophoca cinerea	Australian sea lion	24.1	190000	0.41	0.59	-0.311	0.123	44.1995	580	235	65	26	7	1	0	722	309	133	52	19	6	5	465	166	52	18	6	3	1	463	171	44	12	0	0	0	7	37	8	34
438	NC_008432.1	1890	Mammalia	Carnivora	Pusa sibirica	Baikal seal	56	90000	0.416	0.584	-0.315	0.129	43.7684	621	249	82	29	6	1	0	701	336	126	54	14	4	3	436	182	58	19	6	2	0	406	140	32	10	2	0	0	2	37	10	35
439	NC_008416.1	1872	Mammalia	Carnivora	Zalophus californianus	California sea lion	35.7	180000	0.404	0.596	-0.32	0.128	42.1917	638	261	85	29	10	2	1	742	337	132	59	27	13	4	490	193	61	26	11	3	0	465	150	43	14	0	0	0	4	44	3	34
440	NC_008434.1	1753	Mammalia	Carnivora	Vulpes vulpes	Red fox	21.3	4131.7	0.405	0.595	-0.275	0.058	47.9028	544	182	46	10	4	2	0	680	300	114	37	12	6	4	512	204	55	22	9	3	0	489	177	49	10	0	0	0	6	44	6	35
441	NC_008215.1	2397	Mammalia	Primates	Semnopithecus entellus	Hanuman langur	29	13516.5	0.388	0.612	-0.321	0.043	47.3018	623	241	81	15	6	2	0	715	307	145	55	21	7	2	525	221	78	20	6	2	0	455	179	41	14	2	0	0	7	45	4	36
442	NC_008217.1	2392	Mammalia	Primates	Presbytis melalophos	Mitred leaf monkey	20	6540	0.377	0.623	-0.338	0.058	46.3324	630	246	82	23	10	4	1	758	328	140	58	29	13	8	533	189	79	31	4	2	0	485	191	51	18	4	4	0	6	44	4	36
443	NC_008218.1	2396	Mammalia	Primates	Rhinopithecus roxellana	Golden snub-nosed monkey	29.5	14750	0.382	0.618	-0.331	0.056	46.0406	592	243	86	31	11	4	3	738	347	143	52	29	8	6	543	221	96	30	5	1	0	477	188	72	29	8	2	2	6	42	6	42
444	NC_008220.1	2394	Mammalia	Primates	Pygathrix nemaeus	Douc langur	26	9720	0.387	0.613	-0.338	0.061	47.5141	639	245	92	25	5	3	2	746	354	144	41	25	11	9	528	207	65	20	4	2	0	467	169	53	20	6	2	0	8	45	6	30
445	NC_008216.1	2389	Mammalia	Primates	Nasalis larvatus	Proboscis monkey	25.1	14617.5	0.389	0.611	-0.358	0.072	45.9224	625	253	85	18	7	2	2	751	373	174	71	31	12	11	480	193	62	22	4	4	1	485	195	69	18	2	2	0	4	48	4	38
446	NC_008136.1	2158	Mammalia	Diprotodontia	Lagorchestes hirsutus	Rufous hare-wallaby	13.2	1310	0.394	0.606	-0.345	0.081	43.0943	653	245	78	21	8	4	1	769	363	150	52	22	8	3	467	178	48	14	5	1	0	431	150	35	7	2	0	0	7	40	6	33
447	NC_008133.1	2199	Mammalia	Diprotodontia	Phascolarctos cinereus	Koala	22.1	9300	0.373	0.627	-0.378	0.135	40.0007	714	300	102	32	6	3	1	789	383	156	66	28	8	5	454	194	61	24	5	3	0	422	146	54	18	8	0	0	7	49	5	29
448	NC_008134.1	2186	Mammalia	Diprotodontia	Dactylopsila trivirgata	Striped possum	9.6	318	0.386	0.614	-0.338	0.106	42.0804	615	237	77	17	4	1	0	756	378	132	58	19	9	4	508	216	71	27	7	1	0	451	155	44	9	2	0	0	5	45	3	34
449	NC_008135.1	2189	Mammalia	Diprotodontia	Petaurus breviceps	Sugar glider	17.8	110	0.374	0.626	-0.319	0.077	42.8735	624	255	82	25	10	2	1	761	350	127	49	21	5	2	571	255	58	26	6	2	0	505	184	57	27	6	0	0	5	42	3	23
450	NC_008093.1	1727	Mammalia	Carnivora	Canis latrans	Coyote	21.8	13250	0.393	0.607	-0.291	0.054	45.9339	577	229	66	16	5	1	0	735	311	104	27	11	5	2	495	199	51	12	3	3	2	486	178	48	15	2	0	0	8	53	5	37
451	NC_005129.2	2473	Mammalia	Proboscidea	Elephas maximus	Asiatic elephant	65.5	3178000	0.383	0.617	-0.315	0.077	45.7726	587	241	76	24	11	2	0	730	332	109	29	13	7	2	556	238	54	11	4	0	0	465	165	49	16	0	0	0	3	45	6	28
452	NC_004028.1	2233	Mammalia	Lagomorpha	Lepus europaeus	European hare	10.7	4175	0.385	0.615	-0.298	0.028	46.5674	604	231	77	29	6	0	0	725	314	128	48	20	10	4	611	243	77	26	8	5	2	529	223	68	14	6	0	0	8	55	2	28
453	NC_004032.1	2296	Mammalia	Pilosa	Tamandua tetradactyla	Southern tamandua	19	4500	0.392	0.608	-0.315	0.14	40.7576	648	272	85	28	12	3	1	758	372	131	45	17	6	2	458	156	40	18	9	5	2	418	176	51	18	2	2	0	3	33	1	23
454	NC_004026.1	2252	Mammalia	Macroscelidea	Macroscelides proboscideus	Short-eared elephant shrew	8.7	40	0.385	0.615	-0.329	0.09	42.5205	612	257	77	20	10	5	2	769	327	132	37	14	3	3	520	196	54	18	8	6	4	486	174	50	16	8	2	0	3	27	2	34
455	NC_004025.1	2448	Mammalia	Primates	Lemur catta	Ring-tailed lemur	37.3	2555	0.379	0.621	-0.337	0.065	43.616	624	227	70	23	9	3	0	778	347	129	47	20	9	6	513	230	91	45	8	4	1	523	198	45	13	2	2	0	2	44	3	35
456	NC_003428.1	1906	Mammalia	Carnivora	Ursus maritimus	Polar bear	43.8	475000	0.407	0.593	-0.253	0.06	47.7883	566	201	66	17	3	0	0	672	297	121	41	8	0	0	524	199	69	25	9	5	0	488	178	39	10	2	0	0	6	45	5	27
457	NC_003427.1	1905	Mammalia	Carnivora	Ursus arctos	Brown bear	40	277500	0.406	0.594	-0.255	0.06	47.8885	572	206	67	14	2	0	0	653	282	108	32	8	0	0	517	212	79	28	9	5	0	480	174	37	16	4	0	0	4	42	4	26
458	NC_003426.1	1904	Mammalia	Carnivora	Ursus americanus	American black bear	34	154250	0.404	0.596	-0.254	0.063	46.7681	564	208	61	23	9	5	3	658	282	108	36	12	4	2	526	221	82	30	12	8	1	500	176	49	16	4	4	0	4	36	4	32
459	NC_003322.1	2213	Mammalia	Diprotodontia	Vombatus ursinus	Coarse-haired wombat	30	25500	0.404	0.596	-0.369	0.109	42.4307	631	258	82	21	7	1	0	755	379	149	58	27	9	4	419	140	50	20	3	3	0	397	155	45	10	0	0	0	4	49	8	49
460	NC_003321.1	2258	Mammalia	Monotremata	Tachyglossus aculeatus	Short-beaked echidna	49.5	3500	0.402	0.598	-0.316	0.034	48.6069	568	227	72	20	7	3	1	711	322	106	28	9	4	1	520	221	63	23	8	2	2	474	172	46	8	0	0	0	7	43	7	46
461	NC_003314.1	2839	Mammalia	Sirenia	Dugong dugon	Dugong	73	360000	0.433	0.567	-0.321	0.069	46.8371	553	205	72	19	3	0	0	654	273	107	34	11	6	4	464	181	58	23	6	2	2	399	139	41	11	4	2	0	6	48	13	58
462	NC_003039.1	2197	Mammalia	Diprotodontia	Trichosurus vulpecula	Brush-tailed possum	15.9	2395	0.386	0.614	-0.371	0.119	40.2966	677	280	86	23	7	2	0	768	383	141	47	17	4	1	473	184	61	20	7	5	2	404	142	45	10	4	0	0	10	47	2	40
463	NC_002811.1	2471	Mammalia	Primates	Tarsius bancanus	Western tarsier	16.3	122.5	0.386	0.614	-0.365	0.079	43.0087	670	267	93	32	10	3	2	774	347	146	43	15	5	4	515	208	86	23	10	2	2	427	173	40	13	2	0	0	2	43	12	49
464	NC_002764.1	2383	Mammalia	Primates	Macaca sylvanus	Barbary macaque	29.1	10875	0.429	0.571	-0.406	0.127	45.0783	643	274	100	25	9	6	3	729	344	160	58	23	6	2	350	123	37	14	7	1	0	316	95	29	4	0	0	0	3	47	19	62
465	NC_002763.1	2338	Mammalia	Primates	Cebus albifrons	White-fronted capuchin	40.4	2467.5	0.388	0.612	-0.355	0.081	45.6417	630	270	101	39	11	4	2	761	353	152	47	15	6	4	517	194	56	24	11	7	0	442	168	52	19	0	0	0	4	51	6	44
466	NC_002746.1	2264	Mammalia	Peramelemorphia	Isoodon macrourus	Northern brown bandicoot	6.8	1600	0.347	0.653	-0.286	0.04	39.7331	719	296	118	36	10	3	1	801	407	175	70	28	11	4	627	316	125	46	17	9	4	587	275	101	37	10	4	0	9	50	3	18
467	NC_002658.1	2832	Mammalia	Rodentia	Thryonomys swinderianus	Greater cane rat	5.4	6600	0.362	0.638	-0.344	0.091	41.9556	695	276	98	36	10	6	2	822	445	170	67	31	13	6	553	246	87	27	4	2	0	562	219	72	20	4	0	0	13	70	6	30
468	NC_002619.1	2019	Mammalia	Chiroptera	Pteropus scapulatus	Little red flying fox	15.8	300	0.41	0.59	-0.309	0.136	41.8683	577	228	81	23	7	0	0	695	319	118	51	18	13	1	422	152	42	18	4	2	1	423	163	38	12	4	0	0	2	39	7	36
469	NC_002612.1	2009	Mammalia	Chiroptera	Pteropus dasymallus	Ryukyu flying fox	24	435	0.414	0.586	-0.308	0.134	42.0479	550	215	67	21	5	0	0	715	331	132	40	15	4	4	444	155	54	22	8	4	0	414	129	30	14	2	0	0	1	37	7	37
470	NC_018358.1	1677	Mammalia	Artiodactyla	Elaphurus davidianus	Pere David's deer	27.5	186500	0.379	0.621	-0.297	0.08	44.2716	615	239	72	24	6	4	1	780	358	141	70	15	4	2	520	207	78	13	3	1	0	526	209	81	23	6	2	0	6	53	4	22
471	NC_047305.1	NA	Mammalia	Rodentia	Geocapromys ingrahami	NA	6	733.52	0.354	0.646	-0.275	0.054	43.8308	641	267	83	31	12	6	2	831	432	178	68	36	11	8	623	278	106	48	17	9	0	587	253	79	21	8	2	2	7	64	2	29
472	NC_046904.1	NA	Mammalia	Chiroptera	Eonycteris spelaea	NA	5	58.7	0.41	0.59	-0.328	0.115	42.3581	625	257	91	24	7	3	1	704	323	126	49	20	10	6	447	139	49	9	2	2	0	433	169	60	15	10	4	0	3	39	7	41
473	NC_045533.1	NA	Mammalia	Carnivora	Vulpes bengalensis	NA	10	2514.4	0.406	0.594	-0.274	0.057	47.972	514	178	51	12	2	2	0	689	306	106	30	9	6	4	509	202	65	17	4	2	0	482	182	55	11	0	0	0	5	42	6	37
474	NC_045205.1	NA	Mammalia	Artiodactyla	Capricornis rubidus	NA	18.79	135000	0.397	0.603	-0.34	0.117	42.8808	651	243	72	17	5	2	0	759	362	147	42	15	3	3	455	146	41	19	5	1	0	452	171	57	23	0	0	0	4	52	4	38
475	NC_044972.1	NA	Mammalia	Carnivora	Monachus monachus	NA	23.7	294881	0.383	0.617	-0.33	0.12	41.7619	633	275	96	32	8	1	0	776	358	140	50	15	6	1	485	205	74	23	12	6	2	469	178	52	17	2	0	0	3	39	4	25
476	NC_044769.1	NA	Mammalia	Lagomorpha	Lepus arcticus	NA	7	4412.73	0.386	0.614	-0.308	0.038	45.4714	611	253	93	26	10	1	0	728	317	109	40	21	9	2	571	223	65	23	11	4	1	528	201	73	22	8	2	0	4	54	6	34
477	NC_043879.1	NA	Mammalia	Artiodactyla	Porcula salvania	NA	12.6667	9200	0.383	0.617	-0.35	0.154	37.9564	681	288	116	39	11	5	0	786	397	178	66	29	17	8	457	177	62	18	7	3	2	445	167	65	22	6	0	0	2	46	4	29
478	NC_042604.1	NA	Mammalia	Artiodactyla	Moschus leucogaster	NA	18.46	14500	0.38	0.62	-0.33	0.103	43.0602	629	233	79	27	7	3	1	809	371	167	59	19	9	7	526	224	53	15	5	3	0	487	187	64	21	6	0	0	7	47	4	26
479	NC_041100.1	NA	Mammalia	Artiodactyla	Muntiacus feae	NA	14.625	22000	0.379	0.621	-0.297	0.075	43.8869	588	250	79	20	8	2	0	727	316	104	33	9	4	1	547	225	74	26	8	6	2	502	201	64	20	0	0	0	3	43	4	30
480	NC_021974.2	NA	Mammalia	Cetacea	Mesoplodon densirostris	NA	26.6301	2.3e+06	0.368	0.632	-0.328	0.064	43.3029	658	280	96	27	10	3	2	780	379	155	53	28	13	8	563	245	88	32	8	2	1	520	217	71	12	4	0	0	3	55	2	29
481	NC_039431.1	NA	Mammalia	Artiodactyla	Ovis nivicola	NA	16.665	90000	0.389	0.611	-0.34	0.108	42.0094	657	261	82	24	5	3	2	759	351	158	51	20	9	4	491	192	59	13	4	0	0	472	163	55	18	4	2	2	4	53	4	28
482	NC_039093.1	NA	Mammalia	Artiodactyla	Capreolus pygargus	NA	19.29	41371	0.365	0.635	-0.273	0.06	44.8931	623	249	85	26	9	3	1	755	324	134	46	21	12	5	607	278	94	27	11	4	0	552	234	63	22	6	4	0	11	59	1	18
483	NC_039173.1	NA	Mammalia	Carnivora	Meles leucurus	NA	20	6250	0.389	0.611	-0.306	0.083	45.4251	579	201	73	16	5	3	0	726	341	135	45	9	4	1	517	224	65	25	10	2	2	565	222	77	24	6	0	0	9	37	4	38
484	NC_039100.1	NA	Mammalia	Rodentia	Proechimys brevicauda	NA	6.8	284.99	0.344	0.656	-0.299	0.065	40.8711	696	302	114	38	11	2	0	834	450	188	74	30	6	6	634	270	95	37	11	1	1	590	233	66	29	4	4	0	8	67	0	16
485	NC_039098.1	NA	Mammalia	Rodentia	Proechimys guyannensis	NA	4.8	314.03	0.355	0.645	-0.312	0.084	41.9808	655	277	75	23	8	2	0	804	413	185	60	24	7	7	603	255	92	30	7	3	2	580	221	50	18	4	0	0	7	61	1	20
486	NC_038064.1	NA	Mammalia	Artiodactyla	Tragelaphus buxtoni	NA	11	215001	0.397	0.603	-0.33	0.123	42.6222	611	258	104	34	9	1	0	754	378	135	53	22	8	3	480	174	71	20	9	6	4	463	177	52	16	2	0	0	8	48	3	43
487	NC_037993.1	NA	Mammalia	Artiodactyla	Moschiola indica	NA	18.3733	3000	0.386	0.614	-0.324	0.086	44.1668	654	241	85	26	10	4	1	777	371	142	53	25	11	9	572	218	76	21	8	0	0	486	195	74	6	2	0	0	8	52	7	37
488	NC_036731.1	NA	Mammalia	Rodentia	Lenothrix canus	NA	3.8	150	0.378	0.622	-0.351	0.104	42.7278	680	280	106	38	12	3	1	765	366	135	54	25	12	9	511	226	78	31	10	2	0	482	177	67	20	8	2	0	10	55	7	35
489	NC_036433.1	NA	Mammalia	Pholidota	Manis crassicaudata	NA	13.5	8017.56	0.427	0.573	-0.351	0.173	41.3214	642	268	98	29	6	4	1	726	338	131	57	28	17	8	357	135	52	19	2	0	0	357	107	25	8	4	2	2	5	37	12	52
490	NC_036430.1	NA	Mammalia	Artiodactyla	Muntiacus putaoensis	NA	17.665	12000	0.376	0.624	-0.289	0.067	44.9505	609	232	72	22	9	3	1	711	340	143	47	10	3	2	606	256	92	41	8	6	2	558	211	61	26	4	2	2	4	60	2	24
491	NC_036415.1	NA	Mammalia	Cetacea	Delphinus delphis	NA	19.726	79271.7	0.398	0.602	-0.364	0.083	44.462	575	248	96	33	9	5	7	753	322	133	53	21	9	4	465	172	51	22	3	3	0	436	169	44	6	4	2	0	1	54	2	35
492	NC_036320.1	NA	Mammalia	Chiroptera	Myotis auriculus	NA	3.16667	38.04	0.371	0.629	-0.268	0.048	46.9079	616	258	93	27	10	3	1	761	349	142	43	25	16	9	621	286	100	43	10	2	0	575	239	88	32	8	4	2	4	44	3	21
493	NC_036035.1	NA	Mammalia	Rodentia	Ondatra zibethicus	NA	10	991.31	0.381	0.619	-0.332	0.116	40.6705	653	267	98	29	9	1	1	764	358	161	62	24	12	7	501	175	61	8	1	1	1	479	163	34	14	2	2	0	7	42	4	29
494	NC_035817.1	NA	Mammalia	Rodentia	Callosciurus finlaysonii	NA	12.8	278	0.395	0.605	-0.336	0.043	46.3304	637	266	75	22	8	4	0	734	356	130	44	18	5	4	518	237	80	27	9	3	1	469	160	56	8	2	0	0	5	43	13	40
495	NC_035811.1	NA	Mammalia	Carnivora	Lutrogale perspicillata	NA	15	8912.49	0.433	0.567	-0.29	0.106	47.1321	531	190	52	17	4	1	1	692	291	120	36	15	1	0	479	178	59	13	3	3	0	440	148	49	8	2	0	0	8	40	6	51
496	NC_035810.1	NA	Mammalia	Carnivora	Lutra sumatrana	NA	14	5970.68	0.415	0.585	-0.311	0.114	45.2386	618	250	73	25	8	4	2	720	313	129	43	16	7	2	476	182	68	20	5	3	3	416	152	42	10	0	0	0	6	37	6	37
497	NC_035819.1	NA	Mammalia	Rodentia	Leopoldamys sabanus	NA	2	347.61	0.378	0.622	-0.332	0.084	43.3822	634	268	92	31	7	2	0	743	363	144	52	22	12	6	510	215	80	18	4	2	0	472	163	50	22	6	2	0	14	65	6	37
498	NC_035562.1	NA	Mammalia	Primates	Microcebus rufus	NA	12	48.39	0.354	0.646	-0.286	0.048	42.9107	659	264	76	23	8	2	2	792	372	167	58	26	13	6	624	288	90	31	11	8	4	583	257	98	23	4	0	0	2	59	0	20
499	NC_035593.1	NA	Mammalia	Rodentia	Peromyscus attwateri	NA	1.5	27.9	0.361	0.639	-0.318	0.102	40.1097	679	282	104	39	14	7	0	794	408	148	53	27	8	7	545	209	73	19	6	2	1	527	192	58	14	4	0	0	6	51	2	19
500	NC_034719.1	NA	Mammalia	Primates	Lepilemur leucopus	NA	8.58333	599.99	0.418	0.582	-0.313	0.076	48.6599	555	207	46	16	6	2	1	689	298	135	54	19	8	6	466	176	51	21	8	6	2	424	139	35	16	6	0	0	3	43	10	46
501	NC_034646.1	NA	Mammalia	Rodentia	Dicrostonyx torquatus	NA	3.8	78.77	0.401	0.599	-0.343	0.094	43.757	628	250	83	27	8	2	1	718	330	135	37	9	2	0	501	200	63	12	4	0	0	450	161	40	12	0	0	0	8	50	11	44
502	NC_034330.1	NA	Mammalia	Carnivora	Mustela itatsi	NA	16	300	0.393	0.607	-0.307	0.099	44.0274	585	219	65	17	7	1	1	744	320	120	37	18	7	6	532	214	77	20	3	3	3	451	186	67	16	7	4	0	3	52	6	31
503	NC_031809.1	NA	Mammalia	Rodentia	Phodopus roborovskii	NA	4.8	18.75	0.387	0.613	-0.311	0.115	40.4962	639	249	75	19	6	1	0	735	348	151	59	25	7	4	517	249	83	27	7	3	2	454	167	44	10	2	0	0	7	39	7	30
504	NC_007441.1	NA	Mammalia	Artiodactyla	Pantholops hodgsonii	NA	17.25	32733.1	0.396	0.604	-0.342	0.115	42.0827	629	251	92	30	12	1	0	760	358	136	49	19	7	3	466	180	67	21	4	2	0	435	173	58	16	4	4	0	4	55	5	35
505	NC_028564.1	NA	Mammalia	Pilosa	Cyclopes didactylus	NA	2.3	263.95	0.371	0.629	-0.325	0.082	42.6037	667	264	96	35	9	3	2	779	390	153	62	18	12	4	556	234	83	21	7	3	0	505	215	82	22	2	2	0	6	50	4	27
506	NC_028560.1	NA	Mammalia	Cingulata	Calyptophractus retusus	NA	12	129.99	0.449	0.551	-0.373	0.155	41.1982	615	259	88	29	14	2	3	757	371	150	45	26	9	4	373	140	51	13	4	0	0	328	104	27	4	2	0	0	3	40	20	63
507	NC_028555.1	NA	Mammalia	Pilosa	Bradypus torquatus	NA	12	4468.42	0.418	0.582	-0.403	0.152	42.3413	655	292	93	27	8	6	2	748	366	155	61	26	13	3	412	136	52	11	2	0	0	377	126	24	8	2	0	0	2	44	18	60
508	NC_029477.1	NA	Mammalia	Rodentia	Myodes rufocanus	NA	15	36.43	0.404	0.596	-0.341	0.11	41.3879	617	232	84	28	11	2	0	722	340	128	33	19	11	3	423	159	60	16	3	3	1	432	143	41	21	6	0	0	5	43	4	37
509	NC_024819.1	NA	Mammalia	Artiodactyla	Dama mesopotamica	NA	19.595	57224.6	0.37	0.63	-0.292	0.071	43.4093	613	234	84	21	8	1	1	786	357	133	54	19	7	4	572	228	66	18	6	2	0	549	218	85	28	8	4	0	5	52	2	23
510	NC_024818.1	NA	Mammalia	Artiodactyla	Bos gaurus	NA	27.3	721000	0.393	0.607	-0.324	0.109	42.7154	586	219	95	32	7	1	0	736	360	139	49	18	7	5	482	209	54	15	2	0	0	461	172	58	18	2	0	0	6	46	5	28
511	NC_024812.1	NA	Mammalia	Artiodactyla	Mazama nemorivaga	NA	17.375	18335.8	0.356	0.644	-0.271	0.055	41.9407	633	286	96	27	8	4	3	786	389	155	52	14	4	4	621	249	63	24	3	1	0	585	237	82	27	5	0	0	7	68	2	16
512	NC_028592.1	NA	Mammalia	Primates	Cercocebus atys	NA	26.8	6941.24	0.415	0.585	-0.416	0.118	43.8656	649	280	99	33	9	3	1	738	362	142	54	22	9	4	384	123	39	11	1	1	1	330	94	22	10	4	2	2	8	39	12	62
513	NC_026063.1	NA	Mammalia	Artiodactyla	Ovis orientalis	NA	18.5	42500	0.391	0.609	-0.334	0.107	43.1076	658	254	74	25	5	2	1	745	356	133	42	12	3	1	452	158	57	13	5	3	1	445	160	44	18	2	2	2	4	44	5	33
514	NC_028322.1	NA	Mammalia	Carnivora	Leopardus jacobita	NA	11	8133.78	0.401	0.599	-0.323	0.103	43.9063	605	249	75	14	3	0	0	725	347	133	52	19	10	6	527	235	63	19	4	2	0	438	157	46	17	8	2	0	9	41	6	44
515	NC_028321.1	NA	Mammalia	Carnivora	Leopardus guigna	NA	17	2200	0.402	0.598	-0.323	0.103	44.4373	597	217	64	24	5	3	2	722	325	110	39	23	16	9	504	199	66	24	9	5	2	430	160	45	15	8	2	0	10	38	5	36
516	NC_028319.1	NA	Mammalia	Carnivora	Lynx pardinus	NA	12	11050	0.409	0.591	-0.312	0.101	43.2186	581	215	66	26	8	2	0	725	324	118	54	21	9	3	509	198	72	19	2	2	0	453	192	54	12	2	0	0	8	40	7	48
517	NC_028303.1	NA	Mammalia	Carnivora	Pardofelis marmorata	NA	12	2826.68	0.405	0.595	-0.304	0.094	44.8584	579	211	59	25	8	4	2	708	319	144	43	24	12	6	482	179	57	16	0	0	0	484	163	49	20	8	2	0	9	45	5	45
518	NC_027935.1	NA	Mammalia	Carnivora	Vulpes ferrilata	NA	10	5543.74	0.407	0.593	-0.269	0.057	48.7574	533	200	63	21	8	1	0	660	298	110	23	11	4	3	521	212	48	21	7	3	0	504	181	52	8	2	0	0	5	42	5	32
519	NC_027828.1	NA	Mammalia	Carnivora	Mungotictis decemlineata	NA	14	657.03	0.423	0.577	-0.316	0.112	44.1723	563	228	77	17	8	1	0	708	305	104	34	18	9	6	438	181	48	18	3	1	0	412	136	34	10	4	0	0	2	34	5	43
520	NC_023542.1	NA	Mammalia	Artiodactyla	Beatragus hunteri	NA	15.17	79132.2	0.41	0.59	-0.32	0.119	43.6981	613	219	86	26	8	2	0	718	308	137	52	20	8	4	425	159	47	15	5	3	0	443	152	43	16	4	0	0	6	51	8	37
521	NC_025563.1	NA	Mammalia	Artiodactyla	Bos mutus	NA	25.85	650000	0.39	0.61	-0.325	0.108	43.0617	609	252	94	29	7	2	0	756	347	141	46	15	7	4	501	195	57	12	4	2	1	414	141	41	15	4	2	2	7	45	3	30
522	NC_025296.1	NA	Mammalia	Carnivora	Viverricula indica	NA	10.5	2918.88	0.376	0.624	-0.316	0.068	43.1338	615	249	81	24	10	3	1	772	360	141	45	25	9	5	513	249	74	27	6	3	0	503	192	75	24	12	0	0	8	56	4	30
523	NC_024860.1	NA	Mammalia	Artiodactyla	Sus celebensis	NA	16.6	53813.2	0.394	0.606	-0.333	0.15	39.0496	645	266	103	31	4	2	1	762	370	171	64	21	8	5	454	190	47	15	3	3	2	422	175	53	18	2	0	0	4	35	2	31
524	NC_021751.1	NA	Mammalia	Carnivora	Mustela altaica	NA	15	180.24	0.396	0.604	-0.298	0.088	44.427	572	226	63	18	7	2	1	752	333	128	50	18	3	3	525	235	78	22	9	5	2	491	196	67	12	4	0	0	4	43	5	36
525	NC_020006.2	NA	Mammalia	Primates	Papio anubis	NA	25.2	17728.6	0.435	0.565	-0.398	0.121	45.5485	593	228	77	23	10	4	2	702	327	140	42	18	9	5	363	141	56	8	2	0	0	324	105	26	8	2	0	0	5	41	18	68
526	NC_024569.1	NA	Mammalia	Carnivora	Prionodon pardicolor	NA	12	1142.68	0.386	0.614	-0.284	0.058	44.7279	578	185	69	25	8	1	1	720	296	117	31	10	2	0	569	236	96	26	7	2	0	506	218	76	22	6	2	0	5	36	4	27
527	NC_024568.1	NA	Mammalia	Carnivora	Genetta servalina	NA	16	1175.84	0.387	0.613	-0.308	0.072	44.0533	573	236	70	23	11	5	0	730	317	125	45	16	10	4	534	214	70	24	9	1	0	492	190	69	16	4	0	0	3	45	4	26
528	NC_024043.1	NA	Mammalia	Lagomorpha	Lepus americanus	NA	8	1568.42	0.392	0.608	-0.3	0.028	47.3843	575	243	96	26	10	3	0	722	321	124	47	12	8	4	567	215	67	23	7	3	1	478	198	68	19	8	2	0	8	48	4	34
529	NC_024041.1	NA	Mammalia	Lagomorpha	Lepus townsendii	NA	8	3371.64	0.383	0.617	-0.309	0.036	44.6096	618	247	92	27	10	2	0	740	332	121	46	21	10	4	559	217	71	15	8	2	0	508	208	69	23	12	2	0	4	54	6	33
530	NC_023541.1	NA	Mammalia	Artiodactyla	Sus cebifrons	NA	16.1	190792	0.393	0.607	-0.337	0.151	39.192	656	277	98	25	8	2	0	754	349	164	61	21	8	4	451	164	54	22	5	1	0	432	155	47	18	4	4	0	2	41	1	33
531	NC_023457.1	NA	Mammalia	Artiodactyla	Capricornis milneedwardsii	NA	16.1	112000	0.396	0.604	-0.343	0.118	42.6277	660	252	80	22	4	1	0	751	357	145	40	14	2	2	449	144	41	17	4	0	0	449	178	58	21	0	0	0	4	53	5	37
532	NC_023210.1	NA	Mammalia	Carnivora	Mustela kathiah	NA	10	263.74	0.386	0.614	-0.299	0.093	43.9665	635	248	86	26	11	4	3	759	350	144	33	15	6	3	545	212	76	26	7	3	0	492	170	56	18	2	0	0	3	37	2	26
533	NC_022429.1	NA	Mammalia	Chiroptera	Vampyrum spectrum	NA	6.5	171.61	0.461	0.539	-0.369	0.118	43.658	591	228	79	24	8	2	0	682	288	120	30	10	4	2	340	96	36	14	4	4	2	346	104	22	2	0	0	0	5	36	22	85
534	NC_020093.1	NA	Mammalia	Artiodactyla	Moschus chrysogaster	NA	15.29	13697.9	0.38	0.62	-0.325	0.101	43.3201	613	245	92	28	10	4	2	770	349	138	52	15	6	3	499	206	55	14	2	2	1	516	185	56	22	11	0	0	5	49	0	24
535	NC_020793.1	NA	Mammalia	Artiodactyla	Oryx beisa	NA	20	200576	0.393	0.607	-0.328	0.109	44.0174	622	235	71	22	7	2	0	746	328	143	43	17	3	3	475	198	52	16	2	0	0	484	181	56	29	6	0	0	7	48	6	30
536	NC_020753.1	NA	Mammalia	Artiodactyla	Tragulus kanchil	NA	14.625	2000	0.415	0.585	-0.326	0.108	44.2769	590	241	66	21	4	1	0	701	331	134	47	20	3	0	418	139	46	16	8	2	0	387	135	45	23	7	0	0	6	38	10	45
537	NC_020750.1	NA	Mammalia	Artiodactyla	Tragelaphus oryx	NA	25.75	492500	0.396	0.604	-0.324	0.118	42.7147	601	229	92	22	9	2	0	754	322	127	44	13	5	2	477	191	57	16	2	0	0	467	155	63	20	4	0	0	3	40	5	33
538	NC_020789.1	NA	Mammalia	Artiodactyla	Rupicapra pyrenaica	NA	18.39	30000	0.405	0.595	-0.33	0.118	43.3501	581	227	73	24	4	0	0	738	362	150	50	18	7	6	446	144	50	14	3	2	0	452	167	51	24	4	0	0	6	33	8	37
539	NC_020723.1	NA	Mammalia	Artiodactyla	Naemorhedus griseus	NA	17.33	32000	0.393	0.607	-0.328	0.109	43.115	621	241	74	24	9	2	1	719	330	139	48	18	10	6	485	161	50	12	8	6	0	466	174	42	10	2	0	0	5	58	3	34
540	NC_020714.1	NA	Mammalia	Artiodactyla	Hyemoschus aquaticus	NA	14	10850	0.409	0.591	-0.316	0.088	46.0985	567	221	65	25	7	5	2	703	311	128	40	11	2	2	467	170	55	21	4	4	1	406	154	51	16	2	0	0	8	45	6	41
541	NC_020739.1	NA	Mammalia	Artiodactyla	Pudu mephistophiles	NA	10	9599.96	0.356	0.644	-0.28	0.059	42.1342	637	270	78	23	9	5	4	797	383	154	63	28	13	6	620	286	107	38	10	5	1	592	230	75	28	10	4	2	6	54	2	25
542	NC_020685.1	NA	Mammalia	Artiodactyla	Cephalophus adersi	NA	4.08	9249.95	0.397	0.603	-0.339	0.117	42.1561	613	244	84	15	5	0	0	753	360	138	42	19	9	2	462	201	63	16	3	1	1	448	164	56	21	3	0	0	3	47	7	34
543	NC_020746.1	NA	Mammalia	Artiodactyla	Saiga tatarica	NA	12	37734	0.379	0.621	-0.318	0.093	41.8358	600	237	81	29	9	2	1	744	354	140	47	14	5	3	545	210	72	22	8	2	0	482	203	72	24	6	2	0	4	44	2	21
544	NC_020734.1	NA	Mammalia	Artiodactyla	Pelea capreolus	NA	12.33	22731.3	0.393	0.607	-0.332	0.106	42.7707	606	221	69	20	7	3	2	754	350	161	54	17	4	4	466	193	48	25	7	1	0	450	141	46	14	2	0	0	9	50	6	33
545	NC_020727.1	NA	Mammalia	Artiodactyla	Neotragus batesi	NA	14	2967.45	0.365	0.635	-0.314	0.097	41.1432	678	287	100	41	14	3	2	752	349	145	41	17	5	2	551	227	82	25	8	3	0	492	177	71	21	2	0	0	9	54	2	24
546	NC_020721.1	NA	Mammalia	Artiodactyla	Mazama rufina	NA	15.165	21099.2	0.357	0.643	-0.281	0.061	41.8396	621	252	78	22	9	2	2	799	373	155	74	28	12	3	621	291	100	37	10	3	1	616	248	64	19	4	2	0	6	52	0	24
547	NC_020718.1	NA	Mammalia	Artiodactyla	Madoqua saltiana	NA	14	3424.47	0.388	0.612	-0.302	0.087	43.9586	573	228	66	20	8	2	1	757	349	128	45	22	8	3	531	191	61	17	3	1	0	486	187	46	12	0	0	0	4	47	3	28
548	NC_020711.1	NA	Mammalia	Artiodactyla	Hippocamelus antisensis	NA	10.6	68599.4	0.362	0.638	-0.285	0.065	42.2557	668	279	93	28	10	1	0	780	372	168	56	9	4	2	618	274	83	19	7	2	2	551	214	79	24	4	2	2	6	61	1	14
549	NC_020709.1	NA	Mammalia	Artiodactyla	Gazella spekei	NA	12.67	20000	0.388	0.612	-0.321	0.106	42.8597	627	259	84	25	7	2	0	746	367	142	49	23	7	5	513	207	68	20	8	5	0	451	171	56	12	4	2	0	10	53	3	28
550	NC_020703.1	NA	Mammalia	Artiodactyla	Gazella bennettii	NA	17.175	18916.7	0.386	0.614	-0.322	0.107	42.4111	590	218	78	21	7	0	0	751	383	155	45	12	5	2	532	190	59	19	7	3	0	480	172	56	17	6	2	0	8	52	4	28
551	NC_020701.1	NA	Mammalia	Artiodactyla	Dorcatragus megalotis	NA	14	10918.1	0.367	0.633	-0.304	0.078	42.106	636	269	92	33	13	4	2	766	365	159	62	19	3	2	587	232	81	27	3	1	0	511	208	72	29	6	2	0	6	49	2	19
552	NC_020695.1	NA	Mammalia	Artiodactyla	Cephalophus spadix	NA	5.42	56857	0.396	0.604	-0.325	0.108	43.7041	600	217	84	34	10	2	0	738	327	130	49	22	9	8	463	160	54	16	2	2	0	467	176	40	15	8	2	0	4	43	5	36
553	NC_020689.1	NA	Mammalia	Artiodactyla	Cephalophus leucogaster	NA	5.33	13208.7	0.4	0.6	-0.329	0.112	43.6509	612	212	79	21	5	1	1	744	340	118	36	16	6	0	477	166	40	15	2	0	0	470	178	70	22	6	4	2	4	38	3	36
554	NC_020686.1	NA	Mammalia	Artiodactyla	Cephalophus callipygus	NA	14.625	19079.2	0.401	0.599	-0.335	0.12	42.2392	599	243	84	23	7	1	1	746	338	121	38	21	8	5	450	173	48	10	3	1	0	420	169	45	15	5	0	0	5	36	7	39
555	NC_020682.1	NA	Mammalia	Artiodactyla	Blastocerus dichotomus	NA	20	112518	0.349	0.651	-0.261	0.049	42.0048	664	284	87	34	13	7	3	802	380	175	64	25	11	3	624	289	102	40	15	3	1	624	276	102	39	14	2	2	9	67	1	19
556	NC_020677.1	NA	Mammalia	Artiodactyla	Alces alces	NA	27	461901	0.362	0.638	-0.285	0.061	43.0483	632	266	92	26	10	5	2	804	391	166	64	25	11	6	609	288	98	28	5	3	1	580	246	75	30	6	0	0	2	49	0	18
557	NC_020625.1	NA	Mammalia	Artiodactyla	Capra pyrenaica	NA	16	60898.8	0.395	0.605	-0.342	0.114	43.2444	618	232	69	23	8	2	1	761	340	145	36	12	8	7	488	165	51	14	7	3	1	468	169	55	12	4	2	0	3	46	5	35
558	NC_020616.1	NA	Mammalia	Artiodactyla	Pseudoryx nghetinhensis	NA	20.75	97842.2	0.384	0.616	-0.334	0.111	42.2197	621	252	85	23	9	3	2	774	387	171	72	25	7	6	495	200	73	18	1	1	0	491	177	68	22	2	2	0	9	57	5	31
559	NC_020010.2	NA	Mammalia	Primates	Papio ursinus	NA	45	17729.4	0.437	0.563	-0.397	0.118	45.9821	581	228	74	25	7	3	1	692	322	137	42	26	10	5	340	114	37	9	1	1	0	318	108	26	8	2	0	0	5	40	17	67
560	NC_020009.2	NA	Mammalia	Primates	Papio papio	NA	40	18026	0.436	0.564	-0.397	0.119	46.0118	611	238	94	33	8	5	3	701	309	144	51	27	10	5	356	137	51	10	3	1	0	318	107	30	12	2	0	0	6	37	19	61
561	NC_020007.2	NA	Mammalia	Primates	Papio cynocephalus	NA	45	15822.1	0.435	0.565	-0.4	0.122	45.3513	588	239	82	24	11	4	1	709	324	155	51	22	8	4	356	134	53	9	2	0	0	312	103	26	6	0	0	0	5	40	18	67
562	NC_020017.1	NA	Mammalia	Artiodactyla	Moschus anhuiensis	NA	16.85	7500	0.379	0.621	-0.326	0.1	42.9543	620	233	84	30	11	4	1	777	359	132	48	9	3	2	505	201	58	15	2	2	1	506	202	61	22	7	0	0	5	42	0	23
563	NC_019583.1	NA	Mammalia	Primates	Trachypithecus johnii	NA	34	10595.1	0.387	0.613	-0.33	0.048	47.2508	631	250	94	27	7	3	1	703	324	136	60	22	6	5	567	222	78	26	5	1	0	491	193	53	18	4	0	0	8	54	7	33
564	NC_019582.1	NA	Mammalia	Primates	Trachypithecus vetulus	NA	24.55	7205.08	0.392	0.608	-0.327	0.049	47.7094	604	249	71	19	8	1	1	691	316	151	50	13	11	5	527	210	63	27	8	4	0	501	192	60	25	4	0	0	9	58	3	35
565	NC_016920.1	NA	Mammalia	Artiodactyla	Muntiacus vuquangensis	NA	19.585	36690.8	0.376	0.624	-0.296	0.071	43.7055	623	251	78	22	7	2	0	752	353	146	51	16	5	4	561	228	86	38	6	4	2	545	209	62	29	6	2	0	5	52	1	28
566	NC_016689.1	NA	Mammalia	Artiodactyla	Pseudois schaeferi	NA	18.875	29250	0.401	0.599	-0.342	0.122	42.6001	621	245	93	28	5	0	0	720	335	118	44	18	6	4	472	193	64	26	10	4	0	432	155	58	15	2	2	0	4	53	8	39
567	NC_016428.1	NA	Mammalia	Rodentia	Apodemus agrarius	NA	4	21.11	0.362	0.638	-0.307	0.066	41.6354	660	304	107	35	7	5	1	758	384	161	63	24	7	4	564	254	99	28	9	6	1	493	225	83	14	6	2	2	9	46	0	18
568	NC_014875.1	NA	Mammalia	Artiodactyla	Procapra przewalskii	NA	21.81	27500	0.376	0.624	-0.318	0.092	42.6102	620	238	73	23	7	2	0	742	369	144	52	10	6	3	506	194	74	26	7	5	2	514	214	70	26	6	0	0	6	50	2	24
569	NC_008415.3	NA	Mammalia	Carnivora	Callorhinus ursinus	NA	35	55464.8	0.403	0.597	-0.31	0.121	43.6293	626	243	70	28	10	1	0	700	333	127	45	19	9	5	471	184	78	15	10	4	2	442	182	55	12	4	0	0	7	41	4	38
570	NC_013753.1	NA	Mammalia	Artiodactyla	Moschus moschiferus	NA	17.34	13315.6	0.378	0.622	-0.325	0.098	43.0463	612	242	76	27	8	2	2	797	379	146	55	15	6	1	535	230	59	21	5	2	1	503	183	53	17	4	0	0	4	43	5	23
571	NC_006518.1	NA	Mammalia	Diprotodontia	Tarsipes rostratus	NA	2	9.66	0.38	0.62	-0.328	0.041	44.7549	623	226	80	21	6	2	0	757	357	166	50	31	14	6	572	233	62	15	3	1	1	509	166	66	16	6	2	0	4	55	4	32
572	NC_005435.1	NA	Mammalia	Soricomorpha	Sorex unguiculatus	NA	1.5	14.11	0.39	0.61	-0.301	0.069	44.6291	604	220	73	25	8	2	0	750	348	160	53	22	12	6	561	231	73	25	11	3	1	474	161	49	17	6	2	0	7	41	2	32
573	NC_005277.1	NA	Mammalia	Cetacea	Pontoporia blainvillei	NA	15.7808	40500	0.406	0.594	-0.344	0.112	44.6247	616	243	80	27	7	1	0	765	341	130	60	32	14	9	460	167	45	12	2	2	0	464	167	41	24	8	2	0	2	33	7	45
574	NC_004029.2	NA	Mammalia	Carnivora	Odobenus rosmarus	NA	40	1042996	0.405	0.595	-0.283	0.098	46.8245	573	216	52	19	8	1	1	693	306	124	45	22	6	2	469	189	65	21	10	2	0	460	168	53	11	2	0	0	7	37	2	28
575	NC_005034.1	NA	Mammalia	Soricomorpha	Urotrichus talpoides	NA	3.5	18.2	0.37	0.63	-0.274	0.09	40.2699	650	249	85	35	10	4	1	798	357	154	66	24	8	5	574	223	84	25	8	4	4	523	220	51	8	3	0	0	11	46	1	26
576	NC_004577.1	NA	Mammalia	Artiodactyla	Muntiacus crinifrons	NA	13.165	18590	0.38	0.62	-0.296	0.076	44.0157	598	250	82	23	5	1	0	739	342	125	39	13	4	2	535	209	60	18	4	4	2	523	192	61	13	2	2	2	5	46	4	29
577	NC_002391.1	NA	Mammalia	Soricomorpha	Talpa europaea	NA	7	87.53	0.387	0.613	-0.254	0.109	41.1367	609	238	75	30	7	3	1	683	308	108	33	19	9	4	505	200	70	15	6	4	0	501	168	51	12	6	2	2	4	49	2	21
578	NC_012694.1	NA	Mammalia	Artiodactyla	Moschus berezovskii	NA	16.415	12477.4	0.378	0.622	-0.326	0.101	43.1444	613	246	79	24	9	4	2	778	360	144	55	17	9	5	498	209	55	19	6	2	1	510	186	59	26	11	2	0	6	45	0	27
579	NC_012683.1	NA	Mammalia	Perissodactyla	Rhinoceros sondaicus	NA	40	1750000	0.402	0.598	-0.367	0.128	42.1396	623	264	85	23	11	3	2	744	349	147	52	21	7	1	435	142	33	11	5	3	3	400	123	34	8	0	0	0	7	39	5	40
580	NC_010640.1	NA	Mammalia	Artiodactyla	Capricornis swinhoei	NA	18.85	20500	0.4	0.6	-0.337	0.117	42.8401	622	237	78	21	5	1	0	744	359	125	50	25	11	5	436	143	41	16	3	1	0	450	170	63	21	7	2	0	6	56	5	35
581	NC_010304.1	NA	Mammalia	Afrosoricida	Eremitalpa granti	NA	2	22.04	0.356	0.644	-0.308	0.035	44.4426	667	293	106	33	9	4	1	773	369	160	74	23	9	8	596	298	116	41	18	8	0	578	250	72	28	8	4	0	3	36	2	22
582	NC_010301.1	NA	Mammalia	Hyracoidea	Dendrohyrax dorsalis	NA	10	3174.99	0.41	0.59	-0.349	0.171	39.4569	633	278	102	33	10	1	0	742	344	154	43	15	11	6	431	156	41	15	6	4	1	407	117	43	10	4	0	0	8	38	10	45
583	NC_009629.2	NA	Mammalia	Artiodactyla	Camelus ferus	NA	33.5	268000	0.416	0.584	-0.262	0.059	49.1667	526	199	59	14	3	1	1	656	294	95	37	19	6	5	495	216	72	23	7	5	2	494	183	39	10	2	0	0	4	35	4	54
584	NC_009677.1	NA	Mammalia	Carnivora	Meles anakuma	NA	24	5100	0.391	0.609	-0.309	0.084	45.9137	569	204	70	10	4	0	0	740	365	140	45	20	10	4	550	236	89	22	4	0	0	538	229	70	16	4	0	0	8	34	6	35
585	NC_009678.1	NA	Mammalia	Carnivora	Martes melampus	NA	14.3	1000	0.421	0.579	-0.301	0.106	45.9094	566	193	51	19	6	0	0	695	302	108	47	17	5	5	458	164	53	18	5	1	1	422	153	41	6	2	0	0	3	34	4	44
586	NC_008447.1	NA	Mammalia	Diprotodontia	Lagostrophus fasciatus	NA	4	1933.48	0.409	0.591	-0.343	0.092	43.4817	606	240	78	26	6	4	0	720	308	102	28	8	6	3	446	189	49	22	9	5	1	424	152	44	10	2	0	0	11	52	9	52
587	NC_008431.1	NA	Mammalia	Carnivora	Pusa caspica	NA	50	62326.2	0.415	0.585	-0.316	0.129	43.6693	607	245	69	19	6	0	0	708	326	129	46	9	6	5	447	181	51	17	5	1	0	407	129	26	8	4	2	0	3	40	7	35
588	NC_008423.1	NA	Mammalia	Carnivora	Lobodon carcinophaga	NA	39	225000	0.394	0.606	-0.345	0.135	40.9515	663	266	93	29	11	4	3	765	369	181	57	14	8	4	460	171	55	18	6	4	3	434	181	62	12	2	0	0	2	43	5	26
589	NC_008426.1	NA	Mammalia	Carnivora	Erignathus barbatus	NA	31.4525	280000	0.402	0.598	-0.331	0.13	42.1082	599	240	86	26	8	1	1	738	314	119	43	23	7	2	446	170	50	9	5	1	0	402	121	39	4	0	0	0	7	38	6	37
590	NC_008427.1	NA	Mammalia	Carnivora	Cystophora cristata	NA	35	278897	0.41	0.59	-0.322	0.13	43.201	616	250	73	20	5	0	0	688	320	117	31	10	5	3	429	160	49	10	3	1	0	428	139	34	12	4	0	0	1	39	7	38
591	NC_008430.1	NA	Mammalia	Carnivora	Phoca largha	NA	35.5108	98879.2	0.416	0.584	-0.317	0.131	43.8547	589	249	70	23	8	2	1	709	335	131	50	13	7	6	426	153	54	17	7	1	0	396	109	18	8	2	0	0	4	33	6	32
592	NC_008421.1	NA	Mammalia	Carnivora	Monachus schauinslandi	NA	30	223000	0.391	0.609	-0.343	0.132	42.3832	634	258	87	32	7	2	0	759	373	144	55	22	9	4	463	188	57	13	5	1	1	389	124	33	8	4	0	0	5	44	3	24
593	NC_008425.1	NA	Mammalia	Carnivora	Hydrurga leptonyx	NA	26	352676	0.397	0.603	-0.354	0.146	40.5634	669	283	95	30	8	1	0	806	393	166	68	23	10	5	475	182	66	12	0	0	0	437	157	32	13	4	0	0	5	48	6	35
594	NC_008422.1	NA	Mammalia	Carnivora	Mirounga leonina	NA	22.6849	1600000	0.387	0.613	-0.34	0.126	41.216	639	281	102	29	10	4	2	790	364	151	58	20	7	4	488	176	62	21	3	1	0	422	166	57	16	3	2	2	5	45	3	34
595	NC_008424.1	NA	Mammalia	Carnivora	Leptonychotes weddellii	NA	25	400000	0.399	0.601	-0.353	0.147	40.1579	667	278	91	30	13	6	3	768	366	151	48	15	6	3	432	175	60	18	2	0	0	414	156	45	15	4	0	0	4	46	4	30
596	NC_008156.1	NA	Mammalia	Soricomorpha	Galemys pyrenaicus	NA	5	60.17	0.367	0.633	-0.254	0.09	40.8424	637	248	83	27	7	2	2	738	343	135	44	16	4	2	558	234	86	27	10	2	1	523	213	67	18	4	2	2	2	48	0	21
597	NC_008145.1	NA	Mammalia	Diprotodontia	Distoechurus pennatus	NA	2	52.74	0.384	0.616	-0.383	0.054	42.5451	650	255	82	24	4	1	0	775	386	134	43	16	9	5	521	208	61	23	8	4	2	459	174	53	14	2	0	0	9	59	7	40
598	NC_004031.1	NA	Mammalia	Dermoptera	Galeopterus variegatus	NA	0.2875	1100	0.432	0.568	-0.38	0.127	44.4509	602	232	89	30	12	2	0	750	370	153	49	25	8	2	368	122	47	7	0	0	0	380	141	41	6	0	0	0	9	59	18	69
599	NC_003033.1	NA	Mammalia	Lagomorpha	Ochotona collaris	NA	6	129	0.435	0.565	-0.372	0.098	43.2408	629	260	87	30	14	4	0	734	294	109	46	21	13	7	374	144	64	26	5	3	0	359	103	25	12	4	0	0	9	57	22	70
600	NC_002808.1	NA	Mammalia	Erinaceomorpha	Echinosorex gymnura	NA	7	756.53	0.329	0.671	-0.259	0.046	39.3721	710	332	131	49	18	7	0	836	431	188	79	24	14	6	680	313	119	59	17	9	3	608	289	91	30	8	2	0	7	51	2	11

### Sheet: birds
	Ref	HAGRID	Class	Order	Species	Name	MLS	Weight	GC	AT	GCskew	ATskew	Wright Nc	DR9	DR10	DR11	DR12	DR13	DR14	DR15	MR9	MR10	MR11	MR12	MR13	MR14	MR15	IR9	IR10	IR11	IR12	IR13	IR14	IR15	ER9	ER10	ER11	ER12	ER13	ER14	ER15	triplex default	triplex relaxed	GQ default	GQ relaxed
1	NC_047199.1	1191	Aves	Psittaciformes	Ara chloropterus	Red-and-green macaw	50.1	1220	0.472	0.528	-0.394	0.152	43.914	687	298	127	35	10	7	3	725	352	173	67	42	14	6	352	135	30	13	4	2	0	316	102	25	6	4	2	2	10	56	36	99
2	NC_046765.1	461	Aves	Charadriiformes	Limosa lapponica	Bar-tailed godwit	34	322	0.438	0.562	-0.363	0.098	44.9506	612	246	87	25	8	1	1	682	338	134	53	18	6	4	377	136	24	3	0	0	0	356	122	25	4	0	0	0	4	38	10	72
3	NC_046417.1	970	Aves	Passeriformes	Sylvia curruca	Lesser whitethroat	9	11.4	0.471	0.529	-0.373	0.119	41.6144	670	268	96	28	12	3	1	775	378	145	52	26	9	5	392	149	31	8	3	1	0	385	122	33	8	0	0	0	16	54	25	86
4	NC_045517.1	354	Aves	Charadriiformes	Aethia cristatella	Crested auklet	10.8	289	0.455	0.545	-0.38	0.132	42.9365	628	288	81	28	7	1	1	752	315	131	46	23	8	1	377	145	41	13	5	3	0	330	102	25	4	0	0	0	2	38	20	64
5	NC_045378.1	1303	Aves	Psittaciformes	Psittacula alexandri	Red-breasted parakeet	23.3	147	0.471	0.529	-0.418	0.188	41.0722	688	324	139	51	23	4	0	758	379	163	65	37	12	7	298	104	36	15	4	4	2	262	98	16	4	0	0	0	11	48	31	96
6	NC_045377.1	1333	Aves	Sphenisciformes	Aptenodytes patagonicus	King penguin	26	13036.8	0.477	0.523	-0.414	0.168	40.6052	683	309	123	31	8	1	1	761	359	188	69	27	11	5	265	101	21	13	4	2	0	292	94	34	10	2	0	0	8	41	34	85
7	NC_045369.1	1163	Aves	Psittaciformes	Agapornis lilianae	Nyasa loverbird	19.2	37.3	0.493	0.507	-0.426	0.176	40.4032	714	329	106	43	10	4	1	747	382	146	69	39	17	8	295	94	25	9	2	0	0	272	82	14	6	2	0	0	6	51	41	120
8	NC_045368.1	1164	Aves	Psittaciformes	Agapornis pullarius	Red-headed lovebird	18	43	0.493	0.507	-0.426	0.176	40.4032	714	329	106	43	10	4	1	747	382	146	69	39	18	9	295	94	25	9	2	0	0	272	82	14	6	2	0	0	6	54	41	120
9	NC_045282.1	427	Aves	Charadriiformes	Sterna paradisaea	Arctic tern	34	100	0.442	0.558	-0.358	0.094	46.0627	585	229	78	23	11	3	1	687	308	118	35	21	6	5	414	154	43	14	4	2	0	394	124	40	8	0	0	0	4	38	12	69
10	NC_045076.1	1193	Aves	Psittaciformes	Ara macao	Scarlet macaw	33	1040	0.473	0.527	-0.391	0.15	44.2855	665	307	136	39	10	5	2	737	361	176	70	37	13	6	353	122	25	7	3	3	0	293	86	22	4	4	4	2	9	58	35	91
11	NC_045042.1	200	Aves	Accipitriformes	Aquila nipalensis	Steppe eagle	41	2745.5	0.457	0.543	-0.367	0.12	42.2595	610	292	159	65	80	50	38	636	279	122	47	17	8	7	316	98	25	11	5	3	0	273	78	21	6	0	0	0	9	68	29	87
12	NC_044673.1	542	Aves	Falconiformes	Caracara cheriway	Crested caracara	25.8	1031	0.475	0.525	-0.412	0.148	40.8324	741	350	115	32	13	6	3	825	430	178	85	38	15	7	359	119	36	7	5	1	0	291	85	23	2	0	0	0	15	59	37	100
13	NC_044672.1	543	Aves	Falconiformes	Caracara plancus	Southern caracara	37.6	1348	0.475	0.525	-0.415	0.15	40.5864	720	334	118	37	16	9	3	841	438	193	96	38	14	6	351	124	35	9	5	1	0	296	92	22	2	0	0	0	11	55	37	101
14	NC_044651.1	475	Aves	Charadriiformes	Tringa nebularia	Common greenshank	24.4	187	0.433	0.567	-0.392	0.121	42.1794	621	294	93	33	8	4	2	752	364	152	55	24	12	7	381	139	48	13	2	2	1	349	115	32	18	6	4	2	5	40	14	60
15	NC_044648.1	479	Aves	Charadriiformes	Tringa totanus	Common redshank	26.9	149	0.43	0.57	-0.388	0.116	43.1672	657	267	92	27	11	5	1	748	364	146	61	32	14	5	424	150	48	8	3	1	1	373	131	24	6	4	0	0	5	43	13	68
16	NC_044184.1	1274	Aves	Psittaciformes	Pionites leucogaster	White-bellied parrot	26	155	0.469	0.531	-0.41	0.149	41.1675	766	352	133	54	24	12	6	890	429	189	86	37	25	12	418	142	33	12	3	1	0	366	115	40	16	4	2	2	20	80	49	115
17	NC_044083.1	1289	Aves	Psittaciformes	Poicephalus senegalus	Senegal parrot	40	155	0.483	0.517	-0.391	0.149	40.7401	741	360	134	48	14	2	1	788	400	181	72	25	12	10	397	139	38	20	2	0	0	358	104	27	8	4	2	0	7	53	50	131
18	NC_043899.1	1142	Aves	Procellariiformes	Daption capense	Cape petrel	25	408.6	0.441	0.559	-0.386	0.124	44.7085	647	244	91	31	7	0	0	770	382	152	49	21	8	1	398	155	40	13	6	2	0	346	116	30	11	0	0	0	4	34	15	63
19	NC_042765.1	1307	Aves	Psittaciformes	Psittacula eupatria	Alexandrine parakeet	30	255	0.468	0.532	-0.44	0.208	38.9089	720	348	135	52	14	6	2	768	393	182	87	40	16	6	297	117	25	9	2	0	0	256	90	29	10	0	0	0	8	47	34	105
20	NC_041664.1	655	Aves	Passeriformes	Piranga ludoviciana	Western tanager	15.3	30	0.465	0.535	-0.389	0.133	41.2581	668	254	88	27	7	4	1	745	350	147	43	20	9	5	352	122	42	6	0	0	0	305	110	28	8	2	0	0	9	48	23	89
21	NC_041663.1	656	Aves	Passeriformes	Piranga olivacea	Scarlet tanager	11.9	29	0.467	0.533	-0.385	0.131	41.258	617	262	89	33	8	1	0	702	368	136	53	21	5	0	367	132	35	11	3	1	0	311	91	24	6	2	0	0	6	52	27	88
22	NC_041659.1	657	Aves	Passeriformes	Piranga rubra	Summer tanager	7.9	40	0.471	0.529	-0.385	0.138	40.5426	639	264	87	27	6	0	0	750	350	154	62	26	12	4	329	109	45	18	5	1	0	324	110	33	4	0	0	0	6	57	27	83
23	NC_041578.1	616	Aves	Gruiformes	Rallus aquaticus	Water rail	8.9	111.5	0.452	0.548	-0.389	0.158	43.3342	641	286	98	33	12	3	0	713	342	131	42	14	7	2	325	133	29	12	1	1	0	296	100	24	6	2	0	0	5	41	22	80
24	NC_041118.1	369	Aves	Charadriiformes	Charadrius alexandrinus	Snowy plover	19	37	0.452	0.548	-0.392	0.144	42.2828	630	254	90	31	9	4	2	749	349	149	72	31	17	10	323	96	19	7	1	1	0	299	99	24	6	2	0	0	4	46	20	88
25	NC_041111.1	888	Aves	Passeriformes	Cardellina canadensis	Canada warbler	8	10	0.459	0.541	-0.381	0.136	40.904	625	254	78	28	6	3	3	722	357	130	53	21	9	4	366	128	30	4	0	0	0	356	105	30	10	0	0	0	3	43	21	79
26	NC_026031.1	1255	Aves	Psittaciformes	Guaruba guarouba	Golden conure	23.2	250	0.464	0.536	-0.403	0.15	42.8154	653	306	120	39	15	4	0	727	371	179	73	26	11	4	350	124	34	13	3	1	0	302	105	30	4	2	2	0	9	38	22	71
27	NC_040858.1	228	Aves	Accipitriformes	Haliaeetus albicilla	White-tailed sea-eagle	42	6696.5	0.462	0.538	-0.393	0.104	42.6914	716	330	114	43	21	8	5	848	397	140	61	31	9	6	404	138	27	11	2	0	0	357	111	33	8	0	0	0	7	48	35	103
28	NC_040986.1	306	Aves	Anseriformes	Mergus merganser	Common merganser	14.8	1445	0.495	0.505	-0.346	0.143	42.0673	603	240	73	19	9	4	1	691	322	134	46	17	8	1	341	135	30	8	3	3	0	299	85	26	4	2	0	0	15	65	30	95
29	NC_040970.1	581	Aves	Galliformes	Gallus gallus	Red junglefowl	30	779.8	0.465	0.535	-0.418	0.143	40.8151	678	296	110	36	8	3	2	731	338	170	48	21	10	8	335	104	29	5	3	1	0	325	110	28	4	0	0	0	3	41	30	101
30	NC_040875.1	877	Aves	Passeriformes	Parus major	Great tit	15.4	17.9	0.481	0.519	-0.41	0.154	38.2652	680	322	118	43	16	2	0	737	346	155	50	17	9	5	305	108	29	10	1	1	0	259	73	29	12	0	0	0	6	64	31	108
31	NC_039888.1	267	Aves	Anseriformes	Anser albifrons	Greater white-fronted goose	47	2681	0.474	0.526	-0.358	0.15	40.7435	658	280	98	27	6	3	1	690	324	142	57	24	4	1	344	115	24	5	1	1	0	334	116	32	6	2	0	0	3	47	36	113
32	NC_039843.1	588	Aves	Galliformes	Perdix perdix	Grey partridge	5.2	492	0.461	0.539	-0.402	0.105	44.304	626	266	80	22	9	3	2	739	338	152	50	18	6	6	351	122	34	10	0	0	0	348	122	37	9	0	0	0	2	33	32	90
33	NC_039736.1	1342	Aves	Strigiformes	Asio otus	Long-eared owl	27.8	249.7	0.468	0.532	-0.429	0.145	41.3997	704	353	174	87	47	52	47	745	379	156	57	26	16	5	301	106	39	8	0	0	0	263	83	28	0	0	0	0	6	59	29	89
34	NC_039096.1	474	Aves	Charadriiformes	Tringa glareola	Wood sandpiper	11.6	62.5	0.427	0.573	-0.382	0.108	43.168	636	248	84	25	8	5	1	761	375	160	60	20	4	2	387	149	54	15	6	2	0	377	133	42	11	0	0	0	9	72	39	108
35	NC_038219.1	1345	Aves	Strigiformes	Bubo bubo	Eurasian eagle-owl	68	2686	0.483	0.517	-0.422	0.155	40.4197	779	372	158	59	19	9	5	855	432	199	86	35	10	7	348	137	41	22	5	5	0	337	107	26	4	0	0	0	4	36	14	60
36	NC_038201.1	339	Aves	Bucerotiformes	Buceros bicornis	Great hornbill	33.4	2798.5	0.469	0.531	-0.403	0.132	43.0311	655	267	96	32	9	4	1	771	369	165	44	26	11	7	312	108	24	13	2	0	0	313	100	16	6	2	0	0	2	55	40	127
37	NC_038220.1	1346	Aves	Strigiformes	Bubo scandiacus	Snowy owl	28	2042.5	0.487	0.513	-0.414	0.15	39.9891	775	356	134	49	18	5	1	830	451	171	69	40	14	5	372	122	29	11	5	1	0	324	99	30	4	2	2	0	7	55	28	103
38	NC_038195.1	236	Aves	Accipitriformes	Milvus migrans	Black kite	24	1000	0.458	0.542	-0.415	0.119	42.6714	696	333	135	65	49	29	31	799	373	175	56	34	18	9	369	137	40	7	3	3	2	305	90	36	5	3	3	0	6	58	46	122
39	NC_037521.1	779	Aves	Passeriformes	Serinus canaria	House canary	24	24.3	0.452	0.548	-0.386	0.138	40.3328	641	272	91	24	6	4	0	720	358	137	48	28	6	3	346	134	28	10	2	2	0	317	118	37	8	4	0	0	12	68	29	96
40	NC_037513.1	517	Aves	Columbiformes	Streptopelia decaocto	Eurasian collared-dove	17.9	157.4	0.461	0.539	-0.4	0.118	44.574	606	254	101	34	9	5	0	757	331	133	46	26	12	7	324	102	14	4	2	0	0	320	122	28	8	2	0	0	2	40	16	67
41	NC_036345.1	426	Aves	Charadriiformes	Sterna hirundo	Common tern	33	120	0.442	0.558	-0.359	0.097	46.1646	592	212	70	14	4	2	0	691	318	118	35	16	3	3	430	153	55	16	6	2	0	377	129	35	10	0	0	0	8	53	21	83
42	NC_034839.1	679	Aves	Passeriformes	Corvus cryptoleucus	Chihuahuan raven	21.8	534	0.44	0.56	-0.344	0.119	40.0685	611	244	93	22	9	4	1	651	297	104	39	14	8	1	384	143	34	10	4	0	0	362	124	35	14	0	0	0	4	39	18	73
43	NC_036344.1	392	Aves	Charadriiformes	Gelochelidon nilotica	Gull-billed tern	16	221	0.441	0.559	-0.367	0.104	45.2921	619	245	79	32	9	2	0	722	313	113	42	22	8	8	392	128	38	10	0	0	0	343	115	30	8	2	0	0	3	43	14	60
44	NC_036264.1	1338	Aves	Sphenisciformes	Spheniscus magellanicus	Magellanic penguin	30	4000	0.469	0.531	-0.428	0.168	39.8723	714	326	131	40	12	3	1	795	392	180	71	32	7	4	281	102	24	6	0	0	0	269	88	19	0	0	0	0	5	37	13	68
45	NC_034838.1	675	Aves	Passeriformes	Corvus corax	Common raven	69	1041.2	0.441	0.559	-0.341	0.118	39.7862	609	232	90	22	9	2	0	673	304	95	35	18	5	1	398	133	38	6	0	0	0	349	122	36	10	2	0	0	5	41	30	92
46	NC_036050.1	227	Aves	Accipitriformes	Gyps fulvus	Eurasian griffon	41.4	7436	0.464	0.536	-0.379	0.099	43.1567	712	299	102	39	14	9	5	761	320	140	43	22	8	3	400	129	25	13	5	3	0	386	110	40	14	0	0	0	2	34	14	58
47	NC_036016.1	477	Aves	Charadriiformes	Tringa semipalmata	Willet	12.6	270	0.435	0.565	-0.383	0.114	43.4602	665	251	92	27	9	1	0	753	322	138	47	24	8	2	378	156	54	11	2	2	0	328	120	30	15	6	2	0	17	65	29	90
48	NC_035877.1	678	Aves	Passeriformes	Corvus coronoides	Australian raven	21.8	645	0.442	0.558	-0.337	0.121	40.2496	604	224	85	20	5	1	1	682	330	119	43	18	6	2	423	163	55	6	1	1	0	383	136	29	4	0	0	0	6	35	10	65
49	NC_035806.1	199	Aves	Accipitriformes	Aquila heliaca	Eastern imperical eagle	56	3262	0.47	0.53	-0.394	0.109	43.4352	700	311	117	36	11	3	1	784	387	166	59	26	13	5	377	134	19	7	3	1	0	354	138	40	6	2	0	0	5	45	17	51
50	NC_035868.1	523	Aves	Coraciiformes	Alcedo atthis	Common kingfisher	21	31.4	0.453	0.547	-0.399	0.106	43.8452	630	259	87	29	6	3	1	702	319	130	54	26	12	4	345	113	32	14	5	3	2	294	99	17	6	0	0	0	7	73	31	97
51	NC_035746.1	527	Aves	Coraciiformes	Halcyon smyrnensis	White-throated kingfisher	5.5	91.4	0.471	0.529	-0.424	0.156	40.2012	696	318	121	50	15	4	3	738	381	175	72	33	16	12	290	95	24	12	6	0	0	264	86	29	2	0	0	0	11	53	27	87
52	NC_035568.1	582	Aves	Galliformes	Lagopus lagopus	Willow ptarmigan	9	595.875	0.443	0.557	-0.405	0.101	44.6076	625	256	88	22	8	2	1	764	403	178	63	25	9	6	348	128	21	7	1	1	0	374	109	34	6	0	0	0	1	39	37	107
53	NC_035423.1	433	Aves	Charadriiformes	Himantopus himantopus	Black-winged stilt	10.2	161	0.451	0.549	-0.408	0.163	40.0611	658	312	116	44	10	6	1	776	362	165	76	43	14	6	332	136	23	6	6	3	1	288	92	23	2	0	0	0	11	56	22	96
54	NC_034237.1	385	Aves	Charadriiformes	Haematopus ostralegus	Eurasian oystercatcher	43.3	480	0.455	0.545	-0.391	0.15	42.286	679	294	119	31	4	1	0	750	348	131	58	14	5	3	350	133	40	16	6	2	0	282	85	26	10	2	0	0	5	40	18	77
55	NC_033974.1	476	Aves	Charadriiformes	Tringa ochropus	Green sandpiper	11.5	90	0.43	0.57	-0.383	0.108	43.3335	646	272	94	31	16	2	0	735	318	142	59	32	15	4	413	160	46	13	5	1	0	343	131	33	8	0	0	0	7	41	21	82
56	NC_033973.1	480	Aves	Charadriiformes	Xenus cinereus	Terek sandpiper	16	78.8	0.447	0.553	-0.359	0.102	46.7235	578	225	77	22	11	7	1	703	323	120	50	20	10	4	421	122	29	8	1	1	0	341	113	35	6	2	0	0	2	50	14	66
57	NC_033336.1	1168	Aves	Psittaciformes	Amazona aestiva	Blue-fronted amazon	49	451	0.463	0.537	-0.398	0.15	39.3513	772	342	149	50	18	5	4	853	435	208	100	45	16	7	390	155	42	14	9	7	4	386	137	44	18	11	6	0	5	49	17	78
58	NC_032362.1	203	Aves	Accipitriformes	Butastur indicus	Grey-faced buzzard	8.5	415	0.458	0.542	-0.394	0.08	43.0948	752	359	132	57	27	22	14	819	392	176	49	28	17	7	403	127	23	2	0	0	0	374	103	41	12	0	0	0	3	36	12	65
59	NC_031869.1	505	Aves	Columbiformes	Caloenas nicobarica	Nicobar pigeon	20.5	519	0.452	0.548	-0.368	0.1	45.5799	602	237	78	25	2	0	0	727	327	132	34	10	1	1	411	128	46	16	5	1	0	353	134	39	16	0	0	0	8	68	39	111
60	NC_031863.1	522	Aves	Columbiformes	Zenaida macroura	Mourning dove	31.3	119	0.469	0.531	-0.395	0.122	43.2244	619	281	97	34	13	7	4	734	346	145	54	26	11	4	330	111	27	3	0	0	0	330	118	39	12	2	0	0	48	114	31	93
61	NC_029322.1	1293	Aves	Psittaciformes	Primolius maracana	Blue-winged macaw	31	256	0.468	0.532	-0.391	0.141	44.3265	642	291	100	33	6	2	1	732	356	154	60	34	10	5	343	119	24	8	2	0	0	292	95	26	4	0	0	0	3	44	20	78
62	NC_029319.1	1190	Aves	Psittaciformes	Ara ararauna	Blue-and-yellow macaw	43	1030	0.468	0.532	-0.385	0.141	45.0184	631	272	105	35	9	2	0	746	369	166	71	36	16	8	332	108	27	4	2	2	0	320	94	16	2	2	2	2	5	44	28	95
63	NC_027848.1	1316	Aves	Psittaciformes	Psittrichas fulgidus	Pesquet's parrot	25	865	0.463	0.537	-0.448	0.208	38.4835	752	361	153	54	23	3	1	786	425	194	78	28	10	7	276	93	23	11	5	1	1	267	88	23	0	0	0	0	7	58	30	90
64	NC_027847.1	1312	Aves	Psittaciformes	Psittacus erithacus	Grey parrot	49.7	333	0.485	0.515	-0.389	0.148	39.2106	727	338	123	47	18	4	1	796	408	175	58	20	11	8	411	148	44	13	7	5	2	353	100	27	6	2	0	0	8	52	31	96
65	NC_027844.1	1263	Aves	Psittaciformes	Myiopsitta monachus	Monk parakeet	22.1	81.7	0.444	0.556	-0.404	0.168	40.3744	671	300	104	34	10	4	0	769	384	176	61	29	14	9	361	130	28	9	4	0	0	350	118	44	18	0	0	0	3	43	29	107
66	NC_027843.1	1250	Aves	Psittaciformes	Forpus passerinus	Green-rumped parrotlet	11.6	24	0.455	0.545	-0.428	0.182	38.1175	794	392	163	62	25	12	5	905	475	224	87	40	16	9	379	144	44	13	0	0	0	355	122	30	8	2	2	0	6	48	43	121
67	NC_027842.1	1239	Aves	Psittaciformes	Eclectus roratus	Eclectus parrot	28.5	440	0.464	0.536	-0.449	0.216	38.9202	735	357	146	54	21	7	3	775	386	182	75	40	15	8	278	101	29	16	8	6	2	275	107	40	6	2	0	0	7	53	27	78
68	NC_027841.1	1232	Aves	Psittaciformes	Coracopsis vasa	Vasa parrot	53.9	525	0.46	0.54	-0.404	0.155	42.9701	691	316	123	40	13	5	2	744	361	156	54	30	7	5	312	97	16	10	4	0	0	283	95	36	8	2	2	0	7	58	32	111
69	NC_027840.1	1179	Aves	Psittaciformes	Amazona ochrocephala	Yellow-crowned parrot	56	430	0.464	0.536	-0.396	0.149	40.9917	772	336	140	46	19	9	3	856	438	204	95	45	17	7	372	147	34	13	7	5	0	387	135	43	17	8	4	0	5	47	30	98
70	NC_027839.1	1194	Aves	Psittaciformes	Ara militaris	Military macaw	46	1134	0.472	0.528	-0.397	0.153	44.1869	686	308	125	44	11	8	3	721	343	160	68	35	19	8	338	115	24	5	1	1	0	325	102	24	8	0	0	0	7	60	29	88
71	NC_026029.1	1192	Aves	Psittaciformes	Ara glaucogularis	Blue-throated macaw	22	784	0.466	0.534	-0.395	0.147	44.5444	663	283	111	34	12	4	1	720	357	178	76	35	21	12	349	110	23	7	4	0	0	301	97	32	12	2	2	0	7	64	38	113
72	NC_015199.1	342	Aves	Bucerotiformes	Bucorvus leadbeateri	Southern ground hornbill	70	3767.5	0.467	0.533	-0.39	0.16	41.8169	657	283	89	30	14	6	1	804	397	140	58	26	12	7	389	155	44	17	4	0	0	319	109	40	14	4	0	0	9	64	35	94
73	NC_015192.1	1272	Aves	Psittaciformes	Nymphicus hollandicus	Cockatiel	35	90	0.46	0.54	-0.411	0.149	40.4738	706	314	124	50	19	9	4	745	429	192	83	35	19	11	375	117	45	20	7	4	1	355	116	36	12	6	0	0	7	52	33	94
74	NC_015190.1	512	Aves	Columbiformes	Leptotila verreauxi	White-tipped dove	8.6	147.5	0.458	0.542	-0.392	0.118	43.9851	647	286	119	43	30	14	10	756	352	142	55	20	7	5	402	131	39	10	5	1	0	339	100	34	10	2	0	0	3	44	22	89
75	NC_030585.1	472	Aves	Charadriiformes	Tringa erythropus	Spotted redshank	8.6	158	0.435	0.565	-0.39	0.124	42.2456	655	280	103	39	16	4	2	759	339	155	57	21	13	4	409	127	35	10	0	0	0	360	102	32	4	4	2	0	6	52	33	102
76	NC_030507.1	465	Aves	Charadriiformes	Numenius phaeopus	Whimbrel	24.2	365.7	0.439	0.561	-0.365	0.103	46.3834	599	240	77	19	5	3	1	710	316	137	53	23	10	6	387	132	33	12	1	1	0	343	131	55	6	2	2	2	22	85	25	78
77	NC_026223.1	878	Aves	Passeriformes	Periparus ater	Coal tit	9.5	9.2	0.487	0.513	-0.403	0.149	38.4333	672	310	110	43	12	8	1	741	380	160	71	26	9	6	340	119	35	11	2	0	0	305	96	36	14	6	2	0	4	33	15	70
78	NC_024615.1	590	Aves	Galliformes	Polyplectron napoleonis	Palawan peacock-pheasant	15	550	0.47	0.53	-0.391	0.122	44.1738	625	277	104	33	11	5	1	715	339	130	43	23	8	4	355	120	35	7	6	4	0	322	105	18	0	0	0	0	3	32	9	75
79	NC_029147.1	998	Aves	Passeriformes	Turdus philomelos	Song thrush	17.7	67.8	0.47	0.53	-0.358	0.107	42.3505	729	361	184	89	66	54	66	780	371	174	62	27	15	5	415	155	40	17	7	3	0	425	125	38	8	2	0	0	5	64	41	114
80	NC_029146.1	1038	Aves	Passeriformes	Zosterops lateralis	Silvereye	13	12.7	0.453	0.547	-0.371	0.115	41.6992	651	262	72	25	11	7	2	790	378	148	52	29	7	4	422	171	55	19	1	1	0	393	163	46	12	4	0	0	8	54	39	90
81	NC_029862.1	1093	Aves	Piciformes	Dendrocopos leucotos	White-backed woodpecker	15.9	117	0.478	0.522	-0.433	0.072	42.5131	665	288	97	33	7	3	1	743	374	146	68	29	16	6	335	100	29	12	4	0	0	300	82	18	4	2	2	0	7	60	31	86
82	NC_029846.1	550	Aves	Falconiformes	Falco naumanni	Lesser kestrel	10.9	152.5	0.459	0.541	-0.436	0.182	39.5159	717	359	164	61	43	29	23	757	419	179	70	42	22	15	312	105	27	7	0	0	0	303	92	27	5	0	0	0	3	38	19	77
83	NC_029837.1	952	Aves	Passeriformes	Regulus regulus	Goldcrest	7	5.6	0.445	0.555	-0.332	0.118	41.7254	627	234	79	28	5	1	0	654	302	128	47	18	5	2	396	154	37	17	8	2	0	356	104	16	4	2	0	0	24	92	44	124
84	NC_029482.1	979	Aves	Passeriformes	Campylorhynchus brunneicapillus	Cactus wren	7.3	38.9	0.5	0.5	-0.375	0.136	39.4319	640	291	96	32	11	5	1	711	370	165	47	23	8	4	365	120	34	8	3	1	0	317	126	37	8	2	0	0	21	72	35	110
85	NC_029475.1	745	Aves	Passeriformes	Lonchura striata	White-rumped munia	10	12.3	0.453	0.547	-0.392	0.165	37.6834	665	288	95	34	11	3	0	730	359	158	47	14	5	2	328	142	35	18	2	2	1	352	130	38	2	0	0	0	3	21	10	60
86	NC_029359.1	554	Aves	Falconiformes	Falco rusticolus	Gyrfalcon	13.5	1406.5	0.455	0.545	-0.409	0.148	40.7839	795	358	182	86	60	38	37	791	379	162	72	37	11	8	387	134	27	13	4	0	0	320	110	36	4	0	0	0	2	60	41	115
87	NC_029360.1	965	Aves	Passeriformes	Sturnus vulgaris	European starling	22.9	74	0.479	0.521	-0.364	0.139	39.3057	594	265	102	35	12	3	0	725	352	135	44	16	4	0	349	134	30	9	5	1	0	321	103	25	11	2	0	0	4	46	21	83
88	NC_029188.1	198	Aves	Accipitriformes	Hieraaetus fasciatus	Bonelli's eagle	20	2000	0.465	0.535	-0.398	0.104	42.8442	698	301	110	37	13	4	1	769	371	137	39	18	11	6	354	123	29	9	2	0	0	367	108	30	10	4	2	0	10	52	40	101
89	NC_029229.1	848	Aves	Passeriformes	Motacilla alba	White wagtail	13.7	24.1	0.466	0.534	-0.373	0.137	41.0636	634	288	114	44	10	5	3	724	340	122	52	27	13	4	338	119	29	9	0	0	0	345	128	22	0	0	0	0	5	41	29	95
90	NC_029189.1	206	Aves	Accipitriformes	Buteo lagopus	Rough-legged hawk	18.8	980.64	0.458	0.542	-0.411	0.109	40.8401	753	373	142	63	28	14	12	821	414	169	46	26	20	9	386	138	31	6	2	0	0	353	109	34	16	6	2	0	7	79	32	94
91	NC_028545.1	320	Aves	Apodiformes	Chaetura pelagica	Chimney swift	15	22.8	0.465	0.535	-0.43	0.168	39.7642	683	316	117	38	15	6	0	753	376	174	76	32	6	6	332	111	25	10	2	0	0	290	104	26	10	0	0	0	4	44	19	87
92	NC_015526.1	589	Aves	Galliformes	Phasianus colchicus	Common pheasant	27	1094.8	0.444	0.556	-0.407	0.111	43.7318	666	280	77	20	8	2	1	740	357	157	57	20	6	3	370	146	58	23	10	4	0	313	126	44	8	0	0	0	12	67	34	100
93	NC_028346.1	256	Aves	Anseriformes	Anas clypeata	Northern shoveler	22.6	613	0.483	0.517	-0.35	0.139	41.9977	585	234	88	39	12	4	1	705	311	128	67	25	8	3	343	105	27	4	2	0	0	351	104	32	6	2	0	0	1	60	36	97
94	NC_028188.1	996	Aves	Passeriformes	Turdus merula	Common blackbird and Eurasian blackbird	21.8	103.2	0.475	0.525	-0.373	0.129	42.5715	619	281	97	37	13	4	2	706	342	148	57	13	1	0	376	117	34	10	5	3	0	311	83	27	12	0	0	0	11	64	27	79
95	NC_028178.1	343	Aves	Bucerotiformes	Upupa epops	Eurasian hoopoe	11.1	67.1	0.451	0.549	-0.385	0.158	40.8434	676	294	95	30	11	3	3	723	337	145	55	16	8	2	352	120	40	12	4	2	0	333	114	25	8	0	0	0	0	30	21	91
96	NC_028176.1	428	Aves	Charadriiformes	Sternula albifrons	Little tern	23.9	31	0.426	0.574	-0.365	0.097	45.086	564	203	68	20	6	2	1	696	313	129	50	16	4	4	403	160	47	17	8	4	0	355	102	24	4	2	0	0	8	46	25	98
97	NC_028174.1	1094	Aves	Piciformes	Dendrocopos major	Great spotted woodpecker	12.7	75.1	0.475	0.525	-0.423	0.082	43.2341	703	325	119	45	14	4	0	782	380	153	61	31	15	6	384	111	32	13	6	2	0	355	104	31	13	4	2	2	1	35	22	92
98	NC_028162.1	1353	Aves	Strigiformes	Otus scops	Common or Eurasian scops-owl	6.8	92	0.471	0.529	-0.424	0.164	40.1394	703	302	120	40	16	4	1	764	386	173	80	44	14	2	312	109	34	8	0	0	0	301	96	45	12	2	0	0	4	40	11	56
99	NC_027936.1	1108	Aves	Piciformes	Picoides pubescens	Downy woodpecker	11.9	25.6	0.473	0.527	-0.414	0.072	43.2722	735	317	104	46	12	5	2	792	369	158	51	33	13	7	364	124	30	7	2	0	0	351	107	34	8	2	0	0	20	97	46	128
100	NC_027933.1	849	Aves	Passeriformes	Motacilla cinerea	Grey wagtail	8	17.2	0.467	0.533	-0.373	0.139	40.7709	624	254	104	34	10	3	3	717	354	109	41	21	7	2	361	129	42	13	1	1	0	337	122	30	2	0	0	0	4	38	30	116
101	NC_027845.1	1270	Aves	Psittaciformes	Nestor notabilis	Kea	47	867.5	0.446	0.554	-0.4	0.123	44.281	666	265	93	25	9	4	2	754	356	142	51	19	10	8	344	107	23	5	0	0	0	338	105	34	14	2	0	0	18	93	34	108
102	NC_027096.1	296	Aves	Anseriformes	Cygnus olor	Mute swan	70	8300	0.476	0.524	-0.329	0.135	42.0553	462	171	47	17	5	3	1	551	221	80	20	10	5	2	303	111	18	10	2	0	0	290	96	21	6	0	0	0	6	42	19	92
103	NC_027095.1	295	Aves	Anseriformes	Cygnus cygnus	Whooper swan	26.5	9350	0.471	0.529	-0.336	0.137	41.3987	498	183	56	23	5	2	2	559	244	85	29	8	4	1	258	81	22	1	0	0	0	287	98	24	4	0	0	0	6	54	22	77
104	NC_027606.1	1341	Aves	Strigiformes	Asio flammeus	Short-eared owl	21.8	406	0.464	0.536	-0.414	0.137	42.9509	671	284	112	32	10	4	1	750	351	135	52	29	11	7	325	86	13	9	2	0	0	312	95	22	2	0	0	0	7	30	21	78
105	NC_027504.1	1065	Aves	Pelecaniformes	Eudocimus ruber	Scarlet ibis	33.2	615	0.449	0.551	-0.388	0.121	42.7713	639	269	92	33	12	7	1	781	351	157	59	27	14	7	332	120	21	9	1	1	0	367	135	38	0	0	0	0	5	31	17	74
106	NC_025579.1	546	Aves	Falconiformes	Falco columbarius	Merlin	12.7	195	0.461	0.539	-0.42	0.161	40.6733	732	364	154	84	47	30	24	823	408	181	72	20	11	8	377	103	28	4	0	0	0	326	113	30	8	4	2	0	9	42	40	102
107	NC_027420.1	436	Aves	Charadriiformes	Recurvirostra avosetta	Pied avocet	27.8	304	0.45	0.55	-0.401	0.155	40.1107	648	292	102	34	12	7	4	747	342	141	49	15	3	3	334	108	29	13	6	3	0	278	88	22	4	0	0	0	9	43	20	82
108	NC_027285.1	747	Aves	Passeriformes	Acanthis flammea	Common redpoll	12.2	14.2	0.458	0.542	-0.379	0.13	41.5325	624	283	103	34	10	6	2	723	357	128	53	31	10	3	359	136	28	10	4	2	0	329	110	42	12	8	0	0	9	67	33	114
109	NC_027267.1	1372	Aves	Suliformes	Phalacrocorax carbo	Great cormorant	27.2	3628.8	0.458	0.542	-0.422	0.171	39.6291	975	565	233	245	201	180	166	862	430	170	75	50	17	11	369	136	33	7	2	2	2	310	104	31	4	2	0	0	4	40	16	74
110	NC_026911.1	885	Aves	Passeriformes	Poecile palustris	Marsh tit	11.9	11.2	0.487	0.513	-0.393	0.142	39.5608	646	262	107	49	14	7	2	695	382	154	52	24	6	3	346	118	15	5	0	0	0	296	95	27	6	0	0	0	4	38	19	74
111	NC_026783.1	681	Aves	Passeriformes	Corvus hawaiiensis	Hawaiian crow	25	520	0.447	0.553	-0.333	0.119	40.9596	589	234	77	22	10	1	0	659	295	127	39	11	3	2	429	151	47	15	4	4	2	353	128	35	4	0	0	0	10	56	30	112
112	NC_026715.1	545	Aves	Falconiformes	Falco cherrug	Saker falcon	15.9	966	0.454	0.546	-0.403	0.145	41.1519	777	363	166	69	45	20	33	790	381	160	76	43	13	10	386	131	27	15	4	0	0	330	117	34	6	0	0	0	2	39	35	121
113	NC_026461.1	673	Aves	Passeriformes	Corvus brachyrhynchos	American crow	20	384.8	0.445	0.555	-0.344	0.119	40.7507	607	239	89	27	10	3	2	680	308	110	47	13	3	2	387	134	36	4	2	2	2	377	123	28	6	0	0	0	8	42	12	61
114	NC_026459.1	516	Aves	Columbiformes	Streptopelia chinensis	Spotted dove	9.8	159	0.463	0.537	-0.4	0.127	43.7142	661	273	102	33	10	4	1	720	317	135	49	21	4	2	340	114	32	6	2	0	0	273	89	26	12	8	2	0	9	56	38	99
115	NC_000878.1	551	Aves	Falconiformes	Falco peregrinus	Peregrine falcon	25	840	0.454	0.546	-0.404	0.15	41.5248	748	361	170	66	48	20	33	825	389	164	59	24	11	6	372	121	27	15	2	0	0	349	109	17	2	0	0	0	6	46	14	64
116	NC_026125.1	483	Aves	Charadriiformes	Stercorarius maccormicki	South polar skua	23.5	1349	0.445	0.555	-0.389	0.126	43.0792	574	230	87	26	6	3	2	755	363	161	60	30	19	7	347	121	41	13	7	3	0	327	99	34	6	0	0	0	7	44	19	90
117	NC_026189.1	1128	Aves	Procellariiformes	Phoebastria immutabilis	Laysan albatross	65	3150	0.45	0.55	-0.385	0.122	44.6981	920	395	206	139	112	98	90	767	364	160	64	30	16	7	418	147	45	17	0	0	0	386	117	34	9	4	0	0	12	54	35	103
118	NC_026188.1	1130	Aves	Procellariiformes	Phoebastria nigripes	Black-footed albatross	42.1	2800	0.451	0.549	-0.387	0.123	44.6909	919	396	209	136	111	97	88	768	371	179	66	32	18	6	416	159	38	8	0	0	0	374	107	34	11	6	0	0	7	40	23	78
119	NC_025927.1	696	Aves	Passeriformes	Pyrrhocorax graculus	Alpine chough	24.4	211.5	0.436	0.564	-0.332	0.111	41.5538	578	239	81	30	8	2	2	667	310	115	34	19	6	3	426	159	41	16	6	6	2	379	139	28	10	0	0	0	8	48	27	76
120	NC_025926.1	697	Aves	Passeriformes	Pyrrhocorax pyrrhocorax	Red-billed chough	20.3	277.8	0.439	0.561	-0.327	0.105	42.679	559	229	66	18	9	2	0	666	307	116	39	20	6	3	393	134	31	8	4	4	0	403	151	45	10	0	0	0	9	50	27	80
121	NC_025923.1	1046	Aves	Pelecaniformes	Botaurus stellaris	Bittern	11.3	1324.5	0.44	0.56	-0.414	0.128	41.0536	909	470	228	163	85	73	100	817	394	162	65	33	14	6	400	131	39	13	4	0	0	386	119	33	10	2	0	0	1	26	11	46
122	NC_025919.1	1044	Aves	Pelecaniformes	Ardea purpurea	Purple heron	25.4	1065.5	0.457	0.543	-0.377	0.119	43.6584	707	309	104	34	16	6	6	807	388	169	70	24	9	5	423	157	36	10	0	0	0	430	150	41	12	4	0	0	2	30	8	47
123	NC_025917.1	1047	Aves	Pelecaniformes	Bubulcus ibis	Cattle egret	23	390	0.447	0.553	-0.389	0.121	42.8438	778	343	125	53	35	31	25	835	396	150	65	29	12	11	435	160	32	6	2	0	0	386	112	36	8	4	4	0	4	61	27	95
124	NC_025599.1	756	Aves	Passeriformes	Fringilla coelebs	Chaffinch	29	20.7	0.464	0.536	-0.382	0.142	39.9068	647	279	103	36	12	4	1	706	327	138	45	14	6	3	369	131	30	8	5	3	0	313	79	27	4	0	0	0	8	49	26	86
125	NC_025649.1	391	Aves	Charadriiformes	Chroicocephalus ridibundus	Black-headed gull	32.9	306	0.456	0.544	-0.377	0.128	44.1854	611	278	101	26	5	2	1	740	365	150	67	26	5	2	365	125	36	5	1	1	0	334	108	31	12	0	0	0	2	59	25	75
126	NC_025637.1	383	Aves	Charadriiformes	Vanellus vanellus	Northern lapwing	24.5	218.5	0.448	0.552	-0.392	0.146	41.8539	643	268	99	34	10	3	0	755	371	138	55	19	6	5	356	131	34	17	5	0	0	309	121	38	8	8	4	0	4	33	29	87
127	NC_025627.1	782	Aves	Passeriformes	Carduelis psaltria	Lesser goldfinch	5.7	9.23	0.449	0.551	-0.386	0.131	40.9828	629	260	85	28	10	2	0	744	365	157	61	20	7	2	345	137	46	16	2	2	1	353	111	30	12	4	0	0	4	41	16	72
128	NC_025625.1	778	Aves	Passeriformes	Pyrrhula pyrrhula	Eurasian bullfinch	17.5	24.4	0.462	0.538	-0.376	0.135	41.8007	627	261	95	30	7	4	1	727	369	151	69	31	6	3	380	148	40	12	0	0	0	349	112	28	10	4	2	0	3	43	22	69
129	NC_025623.1	769	Aves	Passeriformes	Loxia curvirostra	Red crossbill	16.1	39.5	0.459	0.541	-0.375	0.136	41.3252	593	255	94	24	4	1	0	710	327	144	53	27	7	0	345	119	26	12	6	2	0	324	93	17	11	7	0	0	4	39	14	69
130	NC_025620.1	787	Aves	Passeriformes	Vestiaria coccinea	Iiwi	8.8	18.3	0.458	0.542	-0.369	0.126	41.2956	608	243	87	27	5	1	1	711	344	153	56	32	11	3	371	132	49	11	1	1	0	326	98	26	6	2	0	0	6	33	26	81
131	NC_025618.1	646	Aves	Passeriformes	Cardinalis cardinalis	Northern cardinal	28.5	42.6	0.453	0.547	-0.355	0.091	43.7676	577	241	66	24	11	3	1	710	299	111	43	15	4	3	414	179	46	12	2	0	0	385	123	38	12	6	0	0	2	41	19	72
132	NC_025617.1	774	Aves	Passeriformes	Melamprosops phaeosoma	Poo-uli	9.2	25.5	0.455	0.545	-0.371	0.127	40.8855	616	268	89	22	9	4	0	691	316	121	51	33	11	5	356	132	35	14	6	2	0	343	108	26	7	4	0	0	3	38	18	68
133	NC_025614.1	755	Aves	Passeriformes	Coccothraustes coccothraustes	Hawfinch	12.6	56.6	0.455	0.545	-0.369	0.134	40.8026	633	266	89	26	8	3	0	722	352	134	53	25	11	3	375	141	39	19	3	3	2	353	115	32	6	0	0	0	4	40	17	65
134	NC_025613.1	758	Aves	Passeriformes	Haemorhous cassinii	Cassin's finch	7	27.5	0.45	0.55	-0.363	0.129	41.3628	599	241	82	27	4	2	0	692	329	129	59	32	10	6	378	144	53	19	5	5	2	350	137	40	16	8	0	0	5	44	17	68
135	NC_025612.1	772	Aves	Passeriformes	Loxops coccineus	Akepa	10	10.4	0.461	0.539	-0.401	0.129	40.6986	581	242	73	22	7	2	2	659	335	138	52	20	8	1	312	123	41	15	2	2	0	275	85	29	6	2	2	0	0	43	16	68
136	NC_025611.1	934	Aves	Passeriformes	Passer domesticus	House sparrow	23	25.3	0.471	0.529	-0.352	0.147	40.8034	626	267	98	33	12	3	2	720	348	144	52	20	10	2	335	124	41	9	3	1	0	337	102	28	4	2	0	0	0	33	16	69
137	NC_025610.1	759	Aves	Passeriformes	Haemorhous mexicanus	House finch	11.6	21.4	0.455	0.545	-0.372	0.153	38.4785	618	273	86	29	14	6	1	705	332	127	42	24	7	1	364	132	42	6	5	1	0	332	104	28	10	6	0	0	3	31	22	73
138	NC_025609.1	777	Aves	Passeriformes	Pinicola enucleator	Pine grosbeak	9.8	65.3	0.45	0.55	-0.366	0.136	40.4697	628	276	100	31	6	1	0	724	347	139	45	23	12	2	373	128	42	8	0	0	0	351	124	26	10	2	2	0	3	47	20	81
139	NC_025602.1	763	Aves	Passeriformes	Himatione sanguinea	Apapane	11	13.4	0.46	0.54	-0.364	0.119	42.1827	605	236	80	21	4	1	0	720	341	126	41	18	7	4	392	142	44	14	1	1	0	325	120	28	6	2	2	0	4	33	18	65
140	NC_025600.1	762	Aves	Passeriformes	Hesperiphona vespertina	Evening grosbeak	17	54.9	0.459	0.541	-0.388	0.143	39.6256	633	299	108	32	8	1	0	723	367	149	58	25	8	2	346	130	47	13	6	2	2	353	99	27	8	2	0	0	3	31	21	62
141	NC_025597.1	751	Aves	Passeriformes	Carpodacus erythrinus	Common rosefinch	9	24	0.463	0.537	-0.362	0.127	41.2366	605	259	86	25	4	3	0	691	320	142	48	22	5	1	353	108	32	4	0	0	0	323	106	31	8	0	0	0	3	37	18	79
142	NC_025596.1	978	Aves	Passeriformes	Thraupis episcopus	Blue-grey tanager	9.5	35	0.471	0.529	-0.378	0.126	41.7246	625	274	98	34	14	3	1	701	344	131	47	20	6	1	351	125	35	6	0	0	0	345	113	33	6	4	0	0	4	40	21	83
143	NC_025580.1	192	Aves	Accipitriformes	Accipiter nisus	Eurasian sparrowhawk	20.2	237.5	0.436	0.564	-0.394	0.088	43.3093	834	362	196	90	87	53	71	801	392	149	52	29	8	1	392	134	31	6	0	0	0	354	133	45	16	8	2	0	5	46	20	78
144	NC_025521.1	471	Aves	Charadriiformes	Scolopax rusticola	Eurasian woodcock	15.5	308.3	0.435	0.565	-0.38	0.124	43.8565	645	254	95	25	12	2	0	729	326	140	51	22	13	7	398	131	42	10	4	2	0	368	130	43	10	2	0	0	5	47	27	83
145	NC_025900.1	1040	Aves	Pelecaniformes	Ardea cinerea	Grey heron	37.5	1443	0.457	0.543	-0.374	0.119	43.6757	717	317	103	40	16	8	5	813	380	180	71	32	15	10	433	146	50	12	2	0	0	397	135	34	12	4	2	0	5	45	29	83
146	NC_024872.1	997	Aves	Passeriformes	Turdus migratorius	American robin	17	75.5	0.483	0.517	-0.349	0.128	41.7511	622	269	93	31	15	8	2	694	308	129	52	17	6	2	349	111	36	12	6	2	1	339	108	32	10	0	0	0	3	34	13	61
147	NC_024870.1	957	Aves	Passeriformes	Sitta carolinensis	White-breasted nuthatch	9.8	20.5	0.455	0.545	-0.376	0.149	39.3531	653	275	98	23	5	2	1	697	336	142	60	21	4	2	353	154	33	15	2	0	0	358	115	42	14	4	0	0	8	38	22	73
148	NC_024869.1	1033	Aves	Passeriformes	Vireo olivaceus	Red-eyed vireo	10.2	17	0.456	0.544	-0.348	0.172	36.9918	667	304	105	35	14	2	0	694	316	130	41	27	11	3	371	137	35	10	3	1	0	326	113	42	12	4	2	2	2	44	24	87
149	NC_024821.1	937	Aves	Passeriformes	Passer montanus	Eurasian tree sparrow	13.1	20.5	0.476	0.524	-0.344	0.148	41.5687	596	244	83	36	11	4	2	691	307	113	45	18	4	2	387	154	44	11	0	0	0	331	106	29	8	2	2	2	7	37	26	104
150	NC_024922.1	308	Aves	Anseriformes	Netta rufina	Red-crested pochard	8.8	1118	0.479	0.521	-0.36	0.142	41.6077	599	265	81	34	16	3	0	680	307	145	61	25	9	4	347	125	42	8	4	4	2	309	118	41	4	2	0	0	4	28	20	69
151	NC_024866.1	951	Aves	Passeriformes	Regulus calendula	Ruby-crowned kinglet	5.6	6.75	0.446	0.554	-0.35	0.125	41.7177	622	244	82	22	6	0	0	715	353	141	45	22	3	1	368	128	32	7	7	3	0	355	106	35	10	2	0	0	3	25	11	66
152	NC_024867.1	879	Aves	Passeriformes	Poecile atricapilla	Black-capped chickadee	12.4	10.4	0.488	0.512	-0.403	0.154	38.3279	668	331	139	50	20	6	2	720	354	142	41	17	8	6	304	115	20	4	2	0	0	315	118	34	8	0	0	0	4	38	23	76
153	NC_024750.1	316	Aves	Anseriformes	Tadorna tadorna	Common shelduck	24.8	1152	0.487	0.513	-0.351	0.142	41.7825	588	245	89	34	11	3	1	713	333	120	58	29	5	3	313	116	37	10	1	1	0	305	113	34	8	2	0	0	3	45	22	101
154	NC_024631.1	253	Aves	Anseriformes	Anas acuta	Northern pintail	27.4	721	0.493	0.507	-0.34	0.137	42.0104	580	231	74	29	10	2	2	699	319	125	62	28	10	4	331	112	30	9	1	1	0	332	114	35	6	0	0	0	1	28	14	74
155	NC_024620.1	568	Aves	Galliformes	Colinus virginianus	Northern bobwhite	6.4	194	0.456	0.544	-0.431	0.148	40.3522	705	340	115	30	15	4	2	766	365	149	63	23	9	6	361	136	32	9	4	2	0	324	122	28	4	0	0	0	4	51	38	118
156	NC_024618.1	560	Aves	Galliformes	Crax rubra	Great curassow	24	4133	0.471	0.529	-0.398	0.136	43.0848	635	266	98	26	5	0	0	716	325	131	34	15	8	8	340	136	42	15	3	1	0	314	95	25	4	2	0	0	1	42	25	94
157	NC_024602.1	274	Aves	Anseriformes	Aythya ferina	Common pochard	23.2	823	0.485	0.515	-0.357	0.145	40.7812	604	253	89	33	8	2	0	714	327	120	38	16	3	2	354	136	47	16	10	4	2	311	101	31	8	2	0	0	0	51	27	98
158	NC_024595.1	275	Aves	Anseriformes	Aythya fuligula	Tufted duck	45.2	701.5	0.484	0.516	-0.36	0.146	40.5601	629	263	101	35	10	3	0	715	308	116	55	21	4	2	342	117	43	12	8	4	0	307	95	25	8	4	0	0	3	47	32	107
159	NC_024594.1	1124	Aves	Podicipediformes	Tachybaptus ruficollis	Little grebe	17.5	174	0.462	0.538	-0.43	0.19	40.1143	697	342	115	45	13	3	0	814	422	193	94	42	11	5	296	97	22	10	1	1	0	253	87	21	4	0	0	0	7	52	33	89
160	NC_024554.1	585	Aves	Galliformes	Lyrurus tetrix	Eurasian black grouse	12.2	1079	0.441	0.559	-0.395	0.098	44.6203	612	242	77	27	7	2	0	760	348	140	55	21	8	2	387	151	34	5	0	0	0	402	134	36	8	2	0	0	2	34	23	95
161	NC_024533.1	587	Aves	Galliformes	Pavo cristatus	Indian peafowl	23.2	4200	0.447	0.553	-0.403	0.121	42.808	636	265	106	26	12	3	1	742	321	137	50	22	5	5	336	118	27	5	2	0	0	342	101	20	6	0	0	0	3	36	28	96
162	NC_024280.1	524	Aves	Coraciiformes	Ceryle rudis	Pied kingfisher	3.9	84.4	0.452	0.548	-0.405	0.152	41.607	658	270	90	34	14	6	2	742	364	169	63	26	12	10	300	111	29	14	5	3	1	328	113	27	4	4	0	0	8	39	20	87
163	NC_021621.1	854	Aves	Passeriformes	Ficedula albicollis	Collared flycatcher	9.8	12.7	0.486	0.514	-0.372	0.14	40.9919	612	274	97	37	12	5	3	716	336	141	49	15	4	1	343	104	32	10	3	1	0	283	103	27	12	2	0	0	10	57	28	85
164	NC_024087.1	197	Aves	Accipitriformes	Aquila chrysaetos	Golden eagle	48	4800	0.466	0.534	-0.377	0.116	43.2224	518	220	93	40	23	13	14	620	284	119	46	21	7	3	307	98	16	6	3	1	0	286	110	30	4	0	0	0	4	44	25	82
165	NC_024048.1	757	Aves	Passeriformes	Fringilla montifringilla	Brambling	14.8	23.2	0.467	0.533	-0.385	0.144	39.6022	641	258	105	26	10	6	3	760	389	160	52	27	10	2	349	127	34	5	2	2	0	321	101	30	6	2	0	0	3	40	22	81
166	NC_024107.1	788	Aves	Passeriformes	Cecropis daurica	Red-rumped swallow	9	22.2	0.463	0.537	-0.399	0.135	39.9273	762	397	191	112	88	76	69	759	366	163	60	31	9	5	334	131	37	9	2	2	0	321	121	44	10	4	0	0	5	46	25	95
167	NC_023981.1	1050	Aves	Pelecaniformes	Egretta garzetta	Little egret	22.3	312	0.465	0.535	-0.411	0.153	41.1723	646	316	119	45	19	5	2	713	341	165	69	36	16	6	311	103	18	4	0	0	0	286	95	28	2	0	0	0	7	66	25	80
168	NC_023969.1	250	Aves	Anseriformes	Aix galericulata	Mandarin duck	10.4	570	0.485	0.515	-0.356	0.142	41.0395	628	267	107	36	7	3	1	664	283	120	50	24	8	6	326	122	47	12	6	0	0	314	112	36	14	0	0	0	4	39	22	87
169	NC_023946.1	493	Aves	Ciconiiformes	Ciconia nigra	Black stork	31.3	2926	0.471	0.529	-0.407	0.155	41.0302	703	311	121	44	15	7	1	738	326	116	45	26	5	3	339	119	25	12	5	1	0	278	100	27	10	0	0	0	20	66	25	89
170	NC_022817.1	1336	Aves	Sphenisciformes	Spheniscus demersus	Jackass penguin	27.3	3135	0.472	0.528	-0.427	0.171	40.0982	716	342	127	37	13	6	3	777	397	194	80	44	15	7	269	107	24	8	2	2	0	264	87	24	2	0	0	0	4	41	25	86
171	NC_022839.1	690	Aves	Passeriformes	Nucifraga columbiana	Clark's nutcracker	17.4	130	0.444	0.556	-0.334	0.105	42.7788	593	239	72	20	12	2	0	669	293	120	44	20	12	4	412	153	27	11	4	2	2	377	138	37	10	2	0	0	0	32	27	94
172	NC_022452.1	257	Aves	Anseriformes	Anas crecca	Green-winged teal	27.1	343.8	0.487	0.513	-0.345	0.137	41.8048	576	255	89	29	13	5	3	708	317	127	52	24	5	2	339	110	25	11	2	0	0	305	117	33	8	0	0	0	6	52	27	100
173	NC_022150.1	712	Aves	Passeriformes	Emberiza aureola	Yellow-breasted bunting	7	19.6	0.474	0.526	-0.394	0.143	40.7349	641	288	105	29	9	3	1	744	359	163	69	29	6	2	346	126	25	9	4	0	0	325	106	26	6	2	0	0	5	39	35	96
174	NC_021368.1	611	Aves	Gruiformes	Grus vipio	White-naped crane	45	5400	0.447	0.553	-0.403	0.146	42.438	645	258	94	38	6	4	1	766	352	153	61	18	11	6	370	125	27	10	2	2	0	344	116	36	8	4	0	0	4	36	13	58
175	NC_020425.1	636	Aves	Passeriformes	Alauda arvensis	Eurasian skylark	10.1	37.5	0.481	0.519	-0.383	0.12	40.0738	692	307	113	42	13	6	3	764	357	150	53	26	14	6	378	146	45	14	7	3	0	399	148	38	12	4	0	0	3	33	25	94
176	NC_020594.1	1224	Aves	Psittaciformes	Calyptorhynchus baudinii	Long-billed black cockatoo	47	620	0.452	0.548	-0.389	0.151	43.641	654	294	108	43	15	6	1	720	360	126	41	22	4	1	344	104	27	7	1	1	0	330	79	22	4	0	0	0	8	46	22	95
177	NC_020592.1	1216	Aves	Psittaciformes	Cacatua moluccensis	Salmon-crested cockatoo	65.8	830	0.474	0.526	-0.369	0.131	44.8942	652	286	98	33	12	5	3	699	307	122	39	18	4	2	330	113	34	16	4	0	0	299	85	22	8	0	0	0	6	46	19	80
178	NC_020591.1	593	Aves	Galliformes	Tetrastes bonasia	Hazel grouse	7.2	429	0.444	0.556	-0.392	0.095	44.4426	613	274	93	25	7	3	1	709	323	137	38	16	8	6	375	156	35	12	2	0	0	407	135	39	4	2	0	0	9	48	35	115
179	NC_020573.1	601	Aves	Gruiformes	Anthropoides virgo	Demoiselle crane	27	2400	0.449	0.551	-0.396	0.141	42.9343	637	269	95	31	12	2	1	746	339	137	53	23	9	5	345	123	27	16	5	2	0	342	119	32	4	0	0	0	5	46	15	83
180	NC_020597.1	798	Aves	Passeriformes	Tachycineta thalassina	Violet-green swallow	9.1	14.2	0.461	0.539	-0.4	0.123	40.4083	892	513	232	119	90	79	72	746	339	142	60	33	15	9	353	122	38	13	6	2	0	306	103	31	12	0	0	0	4	36	25	94
181	NC_020596.1	797	Aves	Passeriformes	Tachycineta bicolor	Tree swallow	12.1	19	0.463	0.537	-0.414	0.14	39.3108	896	397	195	211	96	81	139	756	367	159	61	26	7	5	325	147	33	11	3	1	0	308	119	35	10	2	0	0	10	51	18	84
182	NC_020590.1	572	Aves	Galliformes	Chrysolophus amherstiae	Lady Amherst's pheasant	19.6	738	0.45	0.55	-0.398	0.116	43.4958	633	260	80	30	12	4	1	737	359	144	54	28	12	5	335	109	22	7	3	1	0	327	109	22	4	0	0	0	7	52	19	75
183	NC_020582.1	605	Aves	Gruiformes	Grus canadensis	Sandhill crane	36.6	3890	0.447	0.553	-0.397	0.135	43.2123	665	266	97	33	12	5	1	728	345	151	63	20	8	1	352	135	20	8	2	2	2	343	122	29	8	4	0	0	48	113	24	87
184	NC_020581.1	604	Aves	Gruiformes	Grus antigone	Sarus crane	41.8	8663	0.448	0.552	-0.402	0.144	42.8219	648	267	95	34	8	5	0	781	356	158	71	30	11	3	353	140	23	11	5	4	0	317	117	40	12	0	0	0	68	142	30	101
185	NC_020580.1	610	Aves	Gruiformes	Grus rubicunda	Brolga	33	6250.5	0.447	0.553	-0.402	0.143	42.8296	641	272	91	36	10	3	1	765	363	169	74	26	13	4	357	135	31	8	5	4	0	323	115	35	8	4	0	0	6	56	26	77
186	NC_020578.1	609	Aves	Gruiformes	Grus monacha	Hooded crane	24	3700	0.447	0.553	-0.399	0.141	42.7063	644	272	88	39	8	3	0	753	370	141	64	26	12	5	368	147	27	12	2	0	0	343	115	24	6	2	0	0	5	43	21	84
187	NC_020577.1	606	Aves	Gruiformes	Grus grus	Common crane	43	5500	0.446	0.554	-0.396	0.138	42.9344	639	254	91	34	7	2	0	744	363	144	65	24	13	7	374	146	26	13	2	2	0	352	107	30	6	0	0	0	6	46	19	75
188	NC_020576.1	603	Aves	Gruiformes	Grus americana	Whooping crane	40	7500	0.447	0.553	-0.399	0.142	42.5471	637	253	84	31	7	4	0	774	383	154	71	32	15	5	370	141	23	11	2	2	0	330	113	36	14	4	0	0	7	51	19	83
189	NC_020575.1	607	Aves	Gruiformes	Grus japonensis	Red-crowned crane	25.2	8500	0.449	0.551	-0.398	0.142	43.1767	625	271	102	36	13	3	1	756	358	144	60	12	9	4	367	132	25	11	4	4	4	310	107	31	8	2	0	0	7	48	18	79
190	NC_020574.1	608	Aves	Gruiformes	Grus leucogeranus	Siberian crane	36.2	5931	0.448	0.552	-0.394	0.142	42.7162	667	266	85	37	15	2	1	739	371	140	54	22	8	3	378	153	43	17	2	2	2	340	113	36	12	8	0	0	6	48	21	76
191	NC_020569.1	602	Aves	Gruiformes	Balearica regulorum	Grey crowned crane	27.2	3372	0.454	0.546	-0.398	0.152	43.0406	640	280	112	35	9	2	0	775	374	157	68	28	12	8	357	135	33	10	2	2	0	317	103	36	6	4	0	0	8	54	19	74
192	NC_020427.1	824	Aves	Passeriformes	Leiothrix lutea	Red-billed leothrix	15	21.5	0.461	0.539	-0.375	0.115	42.0143	655	274	97	31	12	3	0	777	355	137	47	26	12	6	415	151	49	17	3	1	0	382	121	28	14	0	0	0	8	54	22	83
193	NC_018827.1	804	Aves	Passeriformes	Euphagus cyanocephalus	Brewer's blackbird	12.5	64.55	0.462	0.538	-0.383	0.137	40.2447	640	273	96	34	12	1	0	675	336	141	49	17	3	1	343	128	32	8	0	0	0	308	111	28	5	2	0	0	5	57	12	73
194	NC_018801.1	799	Aves	Passeriformes	Agelaius phoeniceus	Red-winged blackbird	20	56.7	0.462	0.538	-0.383	0.13	40.9818	656	266	72	23	8	5	2	733	346	132	43	22	6	3	337	125	24	12	0	0	0	327	106	33	4	0	0	0	5	42	28	79
195	NC_011818.1	191	Aves	Accipitriformes	Accipiter gentilis	Northern goshawk	22	1044.2	0.436	0.564	-0.401	0.139	41.0974	668	299	120	69	73	55	50	688	298	129	47	26	16	7	285	114	41	15	4	2	0	290	89	20	6	0	0	0	6	49	25	87
196	NC_017604.1	294	Aves	Anseriformes	Cygnus columbianus	Tundra swan	24.1	6350	0.472	0.528	-0.353	0.141	41.2797	600	245	79	34	6	2	1	683	297	116	36	8	4	0	333	122	40	11	3	1	0	325	97	24	4	0	0	0	4	47	16	83
197	NC_016922.1	270	Aves	Anseriformes	Anser fabalis	Bean goose	25.6	3348	0.473	0.527	-0.35	0.149	41.4444	623	265	102	37	7	5	2	701	325	137	45	22	4	1	349	105	25	6	2	2	1	325	106	28	6	2	0	0	3	45	22	77
198	NC_015810.1	687	Aves	Passeriformes	Garrulus glandarius	Eurasian jay	17.9	159.7	0.44	0.56	-0.342	0.109	41.5691	601	261	87	22	6	2	0	702	312	119	47	18	5	2	377	154	45	6	2	2	2	396	167	56	17	2	0	0	5	78	23	69
199	NC_015807.1	1055	Aves	Pelecaniformes	Nycticorax nycticorax	Black-crowned night heron	21.1	800	0.451	0.549	-0.385	0.135	43.1824	655	269	94	26	7	3	1	727	323	147	52	22	11	6	337	140	38	11	2	0	0	330	99	22	2	0	0	0	2	28	20	88
200	NC_015613.1	961	Aves	Passeriformes	Acridotheres cristatellus	Crested myna	13	116.5	0.479	0.521	-0.36	0.147	39.4629	646	288	100	43	16	6	3	721	345	129	42	19	5	3	335	120	25	11	2	2	0	315	108	37	10	2	0	0	1	30	29	84
201	NC_015236.1	614	Aves	Gruiformes	Gallinula chloropus	Common moorhen	18.6	392	0.445	0.555	-0.379	0.157	40.4851	548	204	74	27	6	3	2	637	320	143	48	15	9	5	319	98	30	9	2	0	0	306	89	33	10	2	0	0	4	51	15	66
202	NC_015200.1	695	Aves	Passeriformes	Pica pica	Eurasian magpie	21.7	178	0.438	0.562	-0.346	0.107	42.7282	603	246	77	23	6	1	0	693	296	120	54	29	6	1	425	154	48	14	1	1	0	380	118	38	10	6	2	0	4	34	16	79
203	NC_015198.1	783	Aves	Passeriformes	Carduelis spinus	Eurasian siskin	13.5	13.2	0.453	0.547	-0.391	0.138	40.2864	651	268	105	36	10	3	1	724	367	136	52	26	12	5	334	121	34	13	1	1	0	328	116	37	14	6	0	0	3	39	33	99
204	NC_010195.2	586	Aves	Galliformes	Meleagris gallopavo	Wild turkey	13	6050	0.438	0.562	-0.385	0.104	44.8984	653	256	80	28	7	3	1	741	331	133	54	24	12	7	399	156	50	18	6	2	0	329	121	25	12	4	0	0	15	50	19	66
205	NC_014576.1	573	Aves	Galliformes	Chrysolophus pictus	Golden pheasant	13.4	625	0.451	0.549	-0.4	0.119	43.5756	626	247	82	28	10	1	1	752	361	143	54	20	9	6	330	105	22	7	3	1	0	327	113	33	4	2	0	0	4	48	16	60
206	NC_014046.1	620	Aves	Otidiformes	Otis tarda	Great bustard	28.3	7895.5	0.457	0.543	-0.398	0.122	43.5031	654	263	96	35	12	2	0	729	343	164	76	30	10	7	353	111	28	4	0	0	0	344	128	29	6	0	0	0	2	50	16	71
207	NC_013978.1	506	Aves	Columbiformes	Columba livia	Rock dove	35	358.7	0.463	0.537	-0.393	0.12	43.7758	633	265	89	23	6	4	2	736	319	136	54	18	8	5	309	117	29	4	0	0	0	305	110	25	4	0	0	0	2	51	20	77
208	NC_013146.1	1082	Aves	Pelecaniformes	Threskiornis aethiopicus	Sacred ibis	37	1530	0.452	0.548	-0.385	0.128	43.9227	622	257	81	20	11	3	2	746	335	115	46	24	10	6	368	138	33	6	4	0	0	319	90	25	4	2	0	0	6	55	27	77
209	NC_007979.1	1087	Aves	Phaethontiformes	Phaethon rubricauda	Red-tailed tropicbird	32.7	593.2	0.468	0.532	-0.38	0.116	42.8017	536	250	164	46	25	57	41	604	267	109	45	27	10	6	271	104	14	7	0	0	0	251	76	26	8	4	0	0	7	66	21	85
210	NC_007897.1	746	Aves	Passeriformes	Taeniopygia guttata	Zebra finch	12	12	0.461	0.539	-0.377	0.16	37.5677	633	289	99	36	14	5	2	758	369	162	58	27	14	7	366	145	27	12	3	3	2	324	107	28	9	4	0	0	8	47	20	88
211	NC_007628.1	244	Aves	Accipitriformes	Cathartes aura	Turkey vulture	20.8	2200	0.461	0.539	-0.379	0.125	44.5917	603	255	99	33	11	3	1	712	338	133	55	31	9	7	366	142	38	11	2	2	2	328	110	34	4	2	2	0	1	38	19	73
212	NC_007227.1	563	Aves	Galliformes	Alectura lathami	Brush turkey	12.5	2340	0.475	0.525	-0.368	0.108	45.2691	591	238	69	22	5	2	0	717	325	122	38	14	8	1	388	133	44	15	3	1	1	316	109	38	10	4	2	0	11	48	27	87
213	NC_007007.1	600	Aves	Gaviiformes	Gavia stellata	Red-throated diver	24	1816	0.469	0.531	-0.395	0.145	43.2132	629	278	90	30	10	4	1	733	357	151	63	21	9	5	340	120	36	11	2	0	0	308	87	19	6	2	2	0	2	48	24	88
214	NC_007011.1	279	Aves	Anseriformes	Branta canadensis	Canada goose	42	3200	0.474	0.526	-0.355	0.149	40.1421	629	241	83	26	5	1	0	696	323	119	43	18	9	2	326	131	37	8	0	0	0	327	102	21	6	2	0	0	4	41	19	81
215	NC_002778.2	351	Aves	Casuariiformes	Casuarius casuarius	Southern cassowary	30	44000	0.444	0.556	-0.347	0.103	45.1666	621	245	83	24	12	6	2	725	341	114	49	20	11	10	399	143	47	11	4	2	2	369	121	27	3	2	2	0	5	45	33	95
216	NC_004575.1	574	Aves	Galliformes	Coturnix chinensis	King quail	5	45	0.45	0.55	-0.404	0.138	43.0095	663	283	103	43	12	2	0	749	360	135	51	18	10	8	336	108	32	10	0	0	0	347	120	29	10	2	2	2	6	45	29	98
217	NC_004538.1	1334	Aves	Sphenisciformes	Eudyptula minor	Little penguin	25.6	1105	0.466	0.534	-0.417	0.158	40.4793	684	313	114	37	8	2	2	759	410	179	57	25	10	2	284	99	32	8	0	0	0	301	113	35	12	4	0	0	3	34	30	82
218	NC_002196.1	489	Aves	Ciconiiformes	Ciconia boyciana	Oriental white stork	48.1	4850.5	0.472	0.528	-0.407	0.151	40.6187	673	323	104	32	13	3	1	730	350	149	70	33	2	1	303	99	35	10	2	0	0	261	89	16	0	0	0	0	18	63	19	59
219	NC_002197.1	490	Aves	Ciconiiformes	Ciconia ciconia	European white stork	39	3350	0.47	0.53	-0.407	0.15	41.3465	701	300	109	35	12	5	2	733	365	159	75	41	5	4	303	100	33	8	2	0	0	270	106	22	4	2	0	0	3	38	16	77
220	NC_000877.1	272	Aves	Anseriformes	Aythya americana	Redhead	22.6	1077.3	0.484	0.516	-0.354	0.143	40.7873	600	246	80	24	8	2	1	694	311	121	37	13	4	3	348	128	36	12	8	4	2	332	108	31	4	2	0	0	3	42	25	93
221	NC_012772.1	1073	Aves	Pelecaniformes	Platalea leucorodia	Eurasian spoonbill	30.1	1868	0.448	0.552	-0.39	0.13	42.854	637	259	90	31	11	1	0	763	359	145	61	32	14	7	350	123	30	7	0	0	0	325	101	24	0	0	0	0	1	37	27	91
222	NC_011711.1	539	Aves	Cuculiformes	Geococcyx californianus	Greater roadrunner	9	376	0.443	0.557	-0.428	0.145	40.3504	756	357	141	46	22	11	6	846	405	182	92	37	17	10	372	116	29	13	1	1	0	364	110	27	2	0	0	0	2	35	27	95
223	NC_011307.1	557	Aves	Falconiformes	Falco tinnunculus	Common kestrel	23.8	184	0.466	0.534	-0.418	0.169	39.5903	726	342	145	47	28	16	15	803	439	188	76	38	20	12	364	111	23	9	2	0	0	323	102	29	5	0	0	0	3	36	25	95
224	NC_010962.1	1074	Aves	Pelecaniformes	Platalea minor	Black-faced spoonbill	15	1228	0.447	0.553	-0.386	0.125	43.2375	628	242	88	32	11	1	0	758	354	156	55	30	12	7	353	135	44	8	0	0	0	315	104	28	0	0	0	0	4	36	19	71
225	NC_010770.1	591	Aves	Galliformes	Syrmaticus reevesii	Reeves's pheasant	9.2	1239	0.455	0.545	-0.394	0.114	43.8407	639	259	91	36	14	6	0	712	332	112	50	22	6	5	350	127	32	6	2	0	0	344	115	27	4	0	0	0	12	58	19	87
226	NC_010227.1	628	Aves	Passeriformes	Acrocephalus scirpaceus	Eurasian reed-warbler	14	12.3	0.479	0.521	-0.343	0.132	41.8048	650	250	84	23	9	3	1	739	353	151	57	32	12	3	392	135	37	13	4	2	0	388	124	40	12	4	0	0	10	53	36	112
227	NC_010228.1	967	Aves	Passeriformes	Sylvia atricapilla	Blackcap	13.8	16.7	0.445	0.555	-0.352	0.104	42.6578	712	265	89	25	9	4	0	768	322	137	44	22	6	5	461	173	48	29	9	3	0	459	141	45	14	0	0	0	3	40	14	72
228	NC_010089.1	1090	Aves	Phoenicopteriformes	Phoenicopterus roseus	Greater flamingo	44	2500	0.458	0.542	-0.396	0.141	40.9915	741	340	125	40	15	6	1	837	407	168	67	27	9	4	377	136	47	15	6	2	0	362	125	26	2	0	0	0	6	53	23	81
229	NC_009684.1	263	Aves	Anseriformes	Anas platyrhynchos	Mallard	29.1	1048.1	0.487	0.513	-0.351	0.142	41.7593	588	247	90	34	11	3	1	712	331	120	56	27	5	3	316	117	37	10	1	1	0	307	114	36	10	2	0	0	8	48	24	99
230	NC_009134.1	1262	Aves	Psittaciformes	Melopsittacus undulatus	Budgerigar	21	30	0.453	0.547	-0.431	0.152	39.3117	791	368	133	47	19	10	5	860	441	201	88	47	17	11	406	145	36	10	4	0	0	369	126	40	12	2	0	0	6	57	22	69
231	NC_007172.2	1133	Aves	Procellariiformes	Thalassarche melanophrys	Black-browed albatross	43.7	3232	0.447	0.553	-0.385	0.123	43.9332	825	370	198	98	75	63	58	810	395	165	70	29	12	6	435	163	51	21	5	1	0	403	147	43	10	6	0	0	11	59	22	87
232	NC_008547.1	555	Aves	Falconiformes	Falco sparverius	American kestrel	17	117	0.459	0.541	-0.408	0.149	40.6851	736	367	159	62	42	31	17	791	394	166	68	30	18	10	353	117	38	4	2	0	0	319	101	28	6	2	0	0	1	42	26	94
233	NC_008550.1	249	Aves	Accipitriformes	Pandion haliaetus	Osprey	32	1362	0.451	0.549	-0.392	0.138	41.8811	723	307	106	41	12	5	2	817	403	153	51	27	14	10	386	123	28	5	0	0	0	381	131	30	8	2	2	0	8	62	29	104
234	NC_008546.1	1099	Aves	Piciformes	Dryocopus pileatus	Pileated woodpecker	13	364	0.495	0.505	-0.402	0.086	42.7513	671	309	109	36	12	4	4	752	377	164	77	37	13	8	322	95	26	8	2	2	2	346	104	15	2	0	0	0	8	54	21	80
235	NC_008540.1	318	Aves	Apodiformes	Apus apus	Common swift	21.1	37.6	0.455	0.545	-0.415	0.14	41.9487	660	297	102	33	12	4	1	764	391	171	67	27	8	3	321	109	34	10	6	0	0	329	114	37	8	0	0	0	13	70	42	99
236	NC_008140.1	1120	Aves	Podicipediformes	Podiceps cristatus	Great crested grebe	19.2	738.7	0.459	0.541	-0.444	0.165	43.1914	629	277	97	35	12	4	1	705	380	172	64	26	10	4	258	85	15	5	2	0	0	254	72	31	14	2	0	0	11	61	19	79
237	NC_008132.1	1068	Aves	Pelecaniformes	Nipponia nippon	Crested ibis	25.8	1900	0.465	0.535	-0.388	0.139	42.9438	636	265	97	45	12	3	1	751	360	149	68	28	8	1	325	118	32	11	2	0	0	331	96	28	4	0	0	0	22	85	42	129
238	NC_003712.2	439	Aves	Charadriiformes	Arenaria interpres	Ruddy turnstone	22.3	136	0.448	0.552	-0.377	0.112	43.6981	615	244	89	35	10	3	1	711	348	149	63	35	10	3	380	121	36	8	1	1	0	331	98	31	0	0	0	0	3	61	27	84
239	NC_003408.1	576	Aves	Galliformes	Coturnix japonica	Japanese quail	6	115	0.447	0.553	-0.416	0.14	41.5986	701	278	105	38	14	4	3	769	383	148	58	23	9	5	332	112	30	5	1	1	0	326	111	20	6	0	0	0	2	39	20	90
240	NC_003128.3	204	Aves	Accipitriformes	Buteo buteo	Buzzard	28.8	1012	0.456	0.544	-0.408	0.103	41.481	767	350	146	56	26	15	13	825	407	167	53	27	15	11	408	137	28	4	0	0	0	335	91	23	8	2	2	0	4	44	28	84
241	NC_002785.1	1362	Aves	Struthioniformes	Struthio camelus	Ostrich	50	111000	0.449	0.551	-0.367	0.109	44.4854	627	277	86	28	11	2	0	732	328	135	62	27	12	1	383	136	25	11	2	2	2	358	122	33	8	4	0	0	3	42	16	76
242	NC_002784.1	353	Aves	Casuariiformes	Dromaius novaehollandiae	Emu	16.6	38925	0.431	0.569	-0.361	0.103	44.0239	670	275	93	31	13	4	1	700	347	134	51	23	7	7	441	150	53	18	2	0	0	370	132	35	10	4	0	0	7	61	24	84
																																										12	71	35	96
																																										4	40	19	76
																																										3	44	13	56

### Sheet: actinopterygii 
	Ref	HAGRID	Class	Order	Species	Name	MLS	Weight	Wright Nc	GC	AT	GCskew	ATskew	Wright Nc	DR9	DR10	DR11	DR12	DR13	DR14	DR15	MR9	MR10	MR11	MR12	MR13	MR14	MR15	IR9	IR10	IR11	IR12	IR13	IR14	IR15	ER9	ER10	ER11	ER12	ER13	ER14	ER15	triplex default	triplex relaxed	GQ default	GQ relaxed
1	NC_045206.1	3648	Teleostei	Gadiformes	Eleginus gracilis	Saffron cod	12	605	49.4267	0.44	0.56	-0.239	-0.007		556	198	61	17	7	2	1	681	307	95	34	15	6	5	529	219	76	33	13	5	2	507	199	67	20	6	2	0	12	54	14	52
2	NC_042402.1	3543	Teleostei	Cypriniformes	Cyprinus carpio	Common carp	47	10600	41.0494	0.428	0.572	-0.248	0.106		569	192	63	20	5	0	0	684	294	123	41	20	5	1	493	176	55	14	8	2	0	480	161	50	16	8	0	0	4	34	10	46
3	NC_042195.1	4105	Teleostei	Salmoniformes	Salvelinus fontinalis	Bunnylake brook trout	24	4397.25	48.355	0.457	0.543	-0.256	0.031		505	183	54	25	9	3	0	636	242	104	34	18	9	5	491	177	55	25	8	2	0	438	139	37	12	4	0	0	4	46	17	67
4	NC_039779.1	4131	Teleostei	Scorpaeniformes	Sebastes aleutianus	Rougheye rockfish	205	495	49.1603	0.464	0.536	-0.241	0.007		508	170	50	16	3	0	0	632	241	84	33	17	8	6	500	202	74	14	5	3	0	452	155	41	12	2	0	0	6	49	28	82
5	NC_039778.1	4161	Teleostei	Scorpaeniformes	Sebastes nigrocinctus	Tiger rockfish	116	1221	47.7028	0.462	0.538	-0.261	0.023		527	177	53	17	5	0	0	636	243	89	35	13	8	5	496	186	57	23	9	3	0	462	152	37	14	2	2	0	8	51	27	78
6	NC_039777.1	4172	Teleostei	Scorpaeniformes	Sebastes rubrivinctus	Flag rockfish	18	797.5	47.9532	0.459	0.541	-0.262	0.023		527	167	47	17	7	0	0	638	240	97	39	17	9	5	501	201	76	29	12	5	2	460	150	38	12	2	0	0	7	47	27	75
7	NC_037019.1	3774	Teleostei	Perciformes	Oreochromis andersonii	Three spotted tilapia	13	2590.5	46.8974	0.463	0.537	-0.325	0.035		568	219	84	24	5	1	0	669	302	104	26	13	4	2	416	129	48	19	5	1	0	391	113	27	10	0	0	0	14	83	25	89
8	NC_037017.1	3454	Teleostei	Clupeiformes	Alosa aestivalis	Blueback shad	8	110	44.5822	0.472	0.528	-0.231	0.058		507	165	48	12	3	0	0	605	240	80	22	10	6	1	497	164	50	11	6	0	0	447	147	42	8	0	0	0	4	34	15	80
9	NC_037013.1	3493	Teleostei	Cypriniformes	Catostomus catostomus	Longnose sucker	20	1800	51.2027	0.448	0.552	-0.162	0.01		449	147	39	8	3	1	0	612	264	84	29	12	6	3	564	179	58	25	7	1	0	520	183	48	18	6	0	0	6	35	11	58
10	NC_037012.1	4193	Teleostei	Siluriformes	Ameiurus catus	White catfish	14	5362.5	45.1713	0.446	0.554	-0.282	0.054		521	195	64	18	5	3	0	715	303	110	40	15	7	5	488	176	50	12	2	0	0	467	166	39	12	2	0	0	3	53	20	75
11	NC_036988.1	3693	Teleostei	Lophiiformes	Lophius piscatorius	Anglerfish	24	31735	46.2365	0.477	0.523	-0.284	0.059		550	204	68	19	9	1	0	618	280	107	37	17	7	3	451	187	47	19	6	2	0	414	142	55	18	10	0	0	4	56	29	99
12	NC_036931.1	3652	Teleostei	Gadiformes	Gadus macrocephalus	Pacific cod	18	12485	50.91	0.431	0.569	-0.211	-0.024		500	168	50	13	4	1	0	646	258	89	24	8	1	1	578	242	85	29	13	3	2	522	197	52	6	2	0	0	13	50	11	48
13	NC_036675.1	1521	Chondrostei	Acipenseriformes	Acipenser gueldenstaedtii	Russian sturgeon	46	63250	43.4537	0.46	0.54	-0.288	0.116		562	228	79	31	9	5	2	676	276	112	38	15	6	6	459	139	33	12	2	0	0	384	125	36	9	2	2	2	4	53	20	79
14	NC_036386.1	4210	Teleostei	Siluriformes	Pylodictis olivaris	Flathead catfish	20	30717.5	42.2454	0.45	0.55	-0.317	0.088		587	241	78	26	6	2	1	694	316	126	43	13	7	3	425	156	52	23	5	5	2	425	157	41	11	2	0	0	8	49	26	83
15	NC_036385.1	3749	Teleostei	Perciformes	Lepomis auritus	Redbreast sunfish	8	467.25	46.7961	0.481	0.519	-0.282	0.013		518	193	67	19	2	1	0	671	284	106	39	19	7	7	499	168	57	21	9	1	0	458	149	47	14	4	4	2	8	61	30	104
16	NC_036393.1	4076	Teleostei	Salmoniformes	Coregonus artedi	Cisco	11	1842	50.0975	0.477	0.523	-0.23	0.015		517	194	68	27	11	3	0	574	231	83	16	8	6	4	491	176	68	17	2	0	0	431	140	42	8	3	0	0	8	56	24	78
17	NC_036392.1	4106	Teleostei	Salmoniformes	Salvelinus namaycush	Lake trout	50	17985	48.7451	0.464	0.536	-0.256	0.029		522	186	50	14	6	3	0	613	246	90	24	16	7	4	469	180	52	22	8	2	0	458	149	41	4	0	0	0	2	39	17	71
18	NC_036391.1	4195	Teleostei	Siluriformes	Ameiurus natalis	Yellow bullhead	7	1278	45.4758	0.445	0.555	-0.287	0.056		554	206	75	21	6	3	0	693	263	103	33	16	7	4	491	152	47	13	6	2	1	438	159	36	10	0	0	0	2	50	20	82
19	NC_035736.1	3765	Teleostei	Perciformes	Lates niloticus	Snook	7.8	110000	45.8288	0.456	0.544	-0.31	0.064		564	202	64	25	7	2	1	680	286	88	34	19	6	4	416	149	40	17	2	0	0	400	128	36	8	0	0	0	11	51	19	72
20	NC_035659.1	3746	Teleostei	Perciformes	Ambloplites rupestris	Rock bass	18	824	49.0012	0.479	0.521	-0.262	0.015		502	201	64	22	9	4	1	644	266	103	49	26	12	7	485	169	61	18	0	0	0	467	165	56	24	8	2	0	9	57	29	90
21	NC_035059.1	4184	Teleostei	Scorpaeniformes	Chelidonichthys kumu	Bluefin searobin	15	825	45.8485	0.487	0.513	-0.302	0.029		549	204	71	21	9	3	1	629	254	91	39	14	7	7	419	175	44	23	5	3	0	421	148	35	13	8	0	0	10	63	31	89
22	NC_034784.1	1528	Chondrostei	Acipenseriformes	Huso dauricus	Kaluga	55	550000	43.1746	0.461	0.539	-0.29	0.12		562	220	65	21	10	4	1	696	297	94	38	16	9	8	471	162	49	15	6	0	0	393	139	41	17	8	4	2	6	65	20	75
23	NC_033407.1	3478	Teleostei	Clupeiformes	Sardinella longiceps	Indian oil sardine	4	110	47.648	0.482	0.518	-0.209	0.027		470	159	42	10	2	0	0	619	230	79	24	12	6	3	457	167	39	21	4	2	0	506	155	49	17	6	0	0	6	30	15	68
24	NC_032715.1	1518	Chondrostei	Acipenseriformes	Acipenser brevirostrum	Shortnose sturgeon	67	9325	43.2656	0.461	0.539	-0.286	0.116		559	220	85	30	8	4	1	670	279	104	36	17	6	5	458	148	36	20	4	2	0	374	125	45	8	2	2	2	5	64	20	75
25	NC_031561.1	3614	Teleostei	Cypriniformes	Scardinius erythrophthalmus	Pearl roach	19	1153.35	50.6874	0.455	0.545	-0.191	0.039		473	151	58	14	5	0	0	598	214	76	27	13	7	4	539	206	55	18	5	3	1	474	145	36	7	2	0	0	4	32	8	51
26	NC_025315.2	3451	Teleostei	Characiformes	Piaractus brachypomus	Pirapitinga	28	13750	42.3326	0.459	0.541	-0.302	0.102		543	212	65	28	12	1	0	675	248	98	30	11	6	5	414	156	52	19	6	0	0	381	118	37	8	2	0	0	10	51	19	68
27	NC_027858.1	3736	Teleostei	Perciformes	Taractichthys steindachneri	Sickle pomfret	8	6050	44.0636	0.48	0.52	-0.328	0.049		578	235	88	25	8	3	0	663	316	100	29	10	2	2	477	175	60	20	7	1	0	392	126	38	12	4	2	2	14	83	41	112
28	NC_030325.1	1520	Chondrostei	Acipenseriformes	Acipenser fulvescens	Lake sturgeon	152	70000	43.8309	0.462	0.538	-0.283	0.114		560	231	74	25	9	5	2	679	290	105	34	11	3	3	486	175	53	26	4	0	0	393	129	51	15	4	4	2	4	60	18	81
29	NC_030281.1	3874	Teleostei	Perciformes	Morone americana	White perch	7	1210	48.1031	0.461	0.539	-0.276	0.002		519	189	49	12	2	2	1	631	262	90	24	7	3	2	475	171	58	13	6	2	2	474	129	35	8	0	0	0	11	71	21	68
30	NC_014059.1	3992	Teleostei	Perciformes	Thunnus obesus	Bigeye tuna	11	115500	43.6637	0.466	0.534	-0.28	0.057		555	208	64	30	11	2	0	583	239	79	27	12	5	2	464	166	44	19	8	2	0	372	110	37	10	2	2	2	6	40	17	72
31	NC_024236.1	4023	Teleostei	Perciformes	Sparus aurata	Gilthead seabream	11	9460	48.6851	0.466	0.534	-0.258	-0.011		514	163	48	15	3	0	0	669	253	97	28	9	2	1	486	180	50	22	10	2	0	484	160	41	10	2	0	0	14	58	20	65
32	NC_023807.1	3887	Teleostei	Perciformes	Maccullochella peeli	Murray cod	48	62000	43.4127	0.426	0.574	-0.328	0.094		618	230	75	24	8	5	2	723	328	115	45	23	7	4	484	176	60	20	6	6	4	443	140	33	6	4	0	0	8	46	14	57
33	NC_011361.1	3756	Teleostei	Perciformes	Micropterus dolomieu	Smallmouth bass	26	2975.5	48.855	0.471	0.529	-0.272	0		538	198	63	17	4	1	0	637	274	95	40	16	7	3	490	189	63	17	9	5	1	426	147	50	16	4	2	0	6	62	19	98
34	NC_005317.1	3989	Teleostei	Perciformes	Thunnus alalunga	Albacore	13	33165	43.6114	0.466	0.534	-0.281	0.058		565	208	68	29	9	2	0	615	231	81	20	11	5	4	425	148	49	22	10	2	0	391	131	44	10	2	0	0	4	43	17	73
35	NC_005316.1	3981	Teleostei	Perciformes	Katsuwonus pelamis	Skipjack tuna	12	18975	41.3384	0.474	0.526	-0.297	0.076		561	204	63	22	6	1	0	604	253	103	36	19	8	2	360	133	35	18	8	4	0	382	123	38	4	0	0	0	7	43	21	77
36	NC_017838.1	4092	Teleostei	Salmoniformes	Oncorhynchus keta	Chum salmon	7	8745	48.6716	0.462	0.538	-0.258	0.031		492	164	57	23	6	3	0	607	253	113	35	18	7	6	492	177	51	22	8	2	0	460	146	45	12	6	2	0	9	39	15	58
37	NC_030006.1	3823	Teleostei	Perciformes	Makaira nigricans	Black spearfish	28	93500	44.5818	0.474	0.526	-0.306	0.029		535	209	74	23	4	2	0	692	280	110	42	12	4	4	457	140	29	7	2	2	0	388	129	43	20	4	0	0	15	75	32	91
38	NC_029444.1	3550	Teleostei	Cypriniformes	Labeo altivelis	Rednose labeo	9	1980	39.4244	0.435	0.565	-0.299	0.149		604	256	93	30	10	4	0	722	295	107	38	15	4	2	449	174	44	14	4	2	0	393	139	31	7	2	0	0	5	53	14	56
39	NC_029362.1	3792	Teleostei	Perciformes	Embiotoca jacksoni	Black perch	10	385	47.5361	0.447	0.553	-0.256	-0.009		564	189	52	16	5	4	2	601	217	87	31	15	9	3	543	196	61	24	6	2	2	477	174	41	11	6	0	0	13	73	13	66
40	NC_029223.1	4046	Teleostei	Pleuronectiformes	Paralichthys lethostigma	Southern flounder	8	5131.5	46.9707	0.461	0.539	-0.267	0.023		518	181	57	12	3	1	1	646	261	113	32	10	1	0	504	204	68	27	6	6	0	441	166	50	18	6	0	0	5	50	18	73
41	NC_028593.1	4080	Teleostei	Salmoniformes	Coregonus muksun	Muksun	23	7590	48.8693	0.481	0.519	-0.241	0.023		523	176	59	20	6	0	0	566	216	72	13	7	4	4	495	169	79	25	4	2	0	449	149	50	9	2	0	0	10	58	26	78
42	NC_028298.1	3760	Teleostei	Perciformes	Pomoxis nigromaculatus	Black crappie	15	1496	48.3637	0.465	0.535	-0.254	-0.007		531	190	58	22	6	4	1	608	281	102	39	25	8	5	522	196	51	26	4	2	2	486	164	41	18	10	6	4	7	64	23	83
43	NC_028290.1	1522	Chondrostei	Acipenseriformes	Acipenser oxyrinchus	Atlantic sturgeon	60	202400	44.0412	0.462	0.538	-0.281	0.11		547	207	78	26	9	5	2	692	297	100	30	13	4	3	465	157	51	15	0	0	0	394	132	30	4	4	4	0	6	63	16	72
44	NC_028285.1	3945	Teleostei	Perciformes	Sander vitreus	Walleye	29	11000	49.9622	0.456	0.544	-0.241	-0.008		542	175	55	15	5	0	0	639	250	87	36	18	6	1	545	195	68	28	13	7	2	496	152	30	6	0	0	0	12	73	19	70
45	NC_028281.1	4058	Teleostei	Pleuronectiformes	Limanda aspera	Yellowfin sole	26	233.75	50.2568	0.468	0.532	-0.237	0.002		497	166	52	14	5	0	0	611	262	96	22	15	7	1	462	140	53	20	8	8	0	447	139	45	7	0	0	0	9	57	18	71
46	NC_028151.1	4197	Teleostei	Siluriformes	Ictalurus furcatus	Blue catfish	21	37450	44.6831	0.456	0.544	-0.291	0.077		554	218	77	20	12	2	1	675	288	122	47	19	7	2	478	165	55	18	3	3	1	377	114	32	4	0	0	0	3	38	19	86
47	NC_027950.1	3857	Teleostei	Perciformes	Lutjanus peru	Pacific red snapper	7.2	3195.5	44.4747	0.478	0.522	-0.313	0.059		572	203	69	28	7	0	0	641	279	102	37	15	7	4	451	180	49	18	8	4	0	382	120	45	18	4	2	0	10	61	29	86
48	NC_026537.1	4094	Teleostei	Salmoniformes	Oncorhynchus mykiss	Steelhead	11	12235	47.2532	0.464	0.536	-0.265	0.033		506	191	60	17	7	2	0	624	279	104	32	12	7	7	485	162	42	16	1	1	1	449	145	45	12	0	0	0	9	52	21	69
49	NC_027522.1	1524	Chondrostei	Acipenseriformes	Acipenser schrenckii	Amur sturgeon	60	104500	43.6999	0.464	0.536	-0.271	0.108		569	212	59	18	5	2	1	667	265	86	31	11	6	6	465	169	54	16	4	2	2	396	152	43	6	0	0	0	7	46	17	68
50	NC_027417.1	1526	Chondrostei	Acipenseriformes	Acipenser sturio	European sturgeon	100	220000	44.3355	0.46	0.54	-0.282	0.11		562	204	62	26	11	3	1	719	282	119	35	13	5	3	454	156	52	16	2	1	1	443	146	30	6	4	4	0	6	65	15	74
51	NC_026887.1	4124	Teleostei	Scorpaeniformes	Ophiodon elongatus	Lingcod	20	32505	47.709	0.483	0.517	-0.271	0.019		524	178	56	21	5	3	1	652	273	113	52	27	14	12	463	178	49	11	3	1	0	413	124	25	4	0	0	0	10	75	30	97
52	NC_026533.1	3944	Teleostei	Perciformes	Sander lucioperca	Zander	16	11000	46.8201	0.448	0.552	-0.266	0.003		568	203	63	17	7	2	1	655	276	107	34	15	3	3	535	207	73	24	4	2	0	473	169	49	18	10	2	0	8	68	16	70
53	NC_026528.1	3510	Teleostei	Cypriniformes	Ictiobus cyprinellus	Bigmouth buffalo	20	17545	45.8607	0.462	0.538	-0.226	0.087		507	163	40	14	7	4	1	608	246	96	35	15	7	4	480	173	41	17	8	2	0	449	164	59	18	2	0	0	9	39	17	63
54	NC_026464.1	3998	Teleostei	Perciformes	Epinephelus coioides	Orange-spotted grouper	22	8250	45.8414	0.452	0.548	-0.3	0.042		526	169	55	10	5	2	0	642	261	91	31	13	8	2	463	154	50	14	8	2	0	442	149	54	22	8	2	0	7	75	22	74
55	NC_026313.1	3928	Teleostei	Perciformes	Perca fluviatilis	Eurasian perch	22	2612.5	48.1679	0.453	0.547	-0.257	-0.004		521	190	58	21	7	2	1	622	266	84	28	19	10	2	483	184	52	21	7	5	0	418	144	38	10	2	0	0	11	67	12	65
56	NC_025934.1	3980	Teleostei	Perciformes	Euthynnus affinis	Little tunny	10	7700	43.8904	0.476	0.524	-0.277	0.065		540	194	55	17	5	1	1	587	231	90	37	17	8	3	428	152	48	16	7	5	0	387	127	44	8	0	0	0	6	47	18	81
57	NC_025669.1	3778	Teleostei	Perciformes	Oreochromis niloticus	Nile tilapia	9	2400	44.4864	0.472	0.528	-0.334	0.049		609	245	95	36	13	1	0	649	287	112	33	13	3	3	408	143	40	16	7	3	2	403	121	31	6	0	0	0	13	91	26	92
58	NC_025589.1	4088	Teleostei	Salmoniformes	Hucho hucho	Danube salmon	15	28600	46.8661	0.459	0.541	-0.268	0.023		527	195	69	20	7	1	0	642	269	104	38	20	10	8	502	172	53	17	4	2	0	469	143	40	8	4	0	0	10	50	18	66
59	NC_019572.1	3927	Teleostei	Perciformes	Perca flavescens	Yellow perch	12	1055.25	47.9176	0.45	0.55	-0.256	-0.006		522	191	59	16	6	0	0	650	248	94	20	14	1	0	506	176	57	21	6	2	0	458	152	60	16	4	2	0	12	78	14	69
60	NC_024849.1	3888	Teleostei	Perciformes	Macquaria ambigua	Golden perch	20	13200	45.8032	0.465	0.535	-0.303	0.045		552	201	68	20	8	2	1	671	283	107	34	10	8	7	465	167	49	12	5	2	0	405	134	42	11	4	0	0	7	82	23	82
61	NC_023972.1	3880	Teleostei	Perciformes	Nemipterus japonicus	Japanese threadfin-bream	8	327.8	47.5775	0.439	0.561	-0.245	0.019		511	171	58	21	6	1	1	685	273	112	33	9	3	1	476	171	41	23	6	2	0	421	155	28	14	6	4	2	7	65	19	65
62	NC_023952.1	3796	Teleostei	Perciformes	Rexea solandri	Silver gemfish	16	8800	45.9806	0.464	0.536	-0.271	0.052		544	192	59	23	4	0	0	621	261	107	32	14	6	1	465	170	37	12	1	1	0	394	117	25	6	2	0	0	5	42	20	79
63	NC_020359.1	3750	Teleostei	Perciformes	Lepomis cyanellus	Green sunfish	9	529	47.3101	0.467	0.533	-0.298	0.026		520	188	66	21	8	4	2	645	255	94	37	14	10	4	453	181	39	26	14	4	2	425	142	43	10	4	2	2	9	68	27	95
64	NC_022507.1	3958	Teleostei	Perciformes	Pomatomus saltatrix	Bluefish	9	7920	45.6899	0.457	0.543	-0.266	0.025		495	164	55	26	9	3	0	607	233	82	15	8	4	0	488	194	59	19	5	5	4	430	146	46	18	4	0	0	6	60	16	63
65	NC_022484.1	4027	Teleostei	Perciformes	Sphyraena barracuda	Great barracuda	14	24000	44.6671	0.461	0.539	-0.305	0.07		583	209	67	11	4	2	0	692	275	104	45	24	9	6	437	156	50	22	6	0	0	437	133	38	10	4	0	0	6	40	18	85
66	NC_022478.1	3822	Teleostei	Perciformes	Istiophorus albicans	Atlantic sailfish	13	55110	44.3142	0.472	0.528	-0.303	0.032		533	203	76	22	7	2	1	677	261	99	34	15	8	6	460	155	42	15	8	4	0	402	139	40	6	2	0	0	10	69	31	90
67	NC_022453.1	1523	Chondrostei	Acipenseriformes	Acipenser ruthenus	Sterlet	46.1	8800	43.6963	0.459	0.541	-0.283	0.111		567	216	73	27	9	4	1	675	280	89	30	17	7	7	471	173	37	7	2	0	0	388	134	43	11	4	4	2	5	61	18	77
68	NC_020466.1	3537	Teleostei	Cypriniformes	Ctenopharyngodon idella	Silver orfe	21	24750	42.8816	0.426	0.574	-0.254	0.104		577	199	50	14	3	1	0	677	268	100	40	22	8	2	481	177	66	23	10	4	3	444	167	44	12	0	0	0	4	41	5	53
69	NC_021444.1	3943	Teleostei	Perciformes	Sander canadensis	Sauger	18	2000	46.628	0.454	0.546	-0.249	-0.007		555	195	60	18	8	2	1	639	259	98	36	13	4	4	514	190	65	20	4	2	0	473	182	56	22	10	2	0	6	67	14	70
70	NC_020764.1	4098	Teleostei	Salmoniformes	Prosopium cylindraceum	Round whitefish	16	1498	48.3912	0.467	0.533	-0.224	0.02		487	187	59	20	7	0	0	600	224	84	31	16	6	4	483	174	49	11	1	1	0	496	142	41	8	0	0	0	4	48	17	72
71	NC_020763.1	4101	Teleostei	Salmoniformes	Prosopium williamsoni	Mountain whitefish	17	1606	49.8811	0.475	0.525	-0.212	0.006		489	170	49	13	3	0	0	593	237	90	25	15	6	4	484	152	52	16	0	0	0	465	141	34	8	2	0	0	7	49	20	79
72	NC_020762.1	4077	Teleostei	Salmoniformes	Coregonus clupeaformis	Lake whitefish	50	10450	49.1559	0.481	0.519	-0.237	0.021		515	178	62	18	8	1	0	581	207	77	13	7	4	4	486	163	76	16	4	2	0	443	146	46	13	6	2	0	10	56	24	77
73	NC_020761.1	4107	Teleostei	Salmoniformes	Stenodus leucichthys	Inconnu	22	22000	48.8615	0.479	0.521	-0.242	0.024		514	167	56	22	9	1	0	585	238	77	16	11	4	3	496	157	58	17	2	0	0	442	149	48	12	6	0	0	7	47	23	80
74	NC_020760.1	4081	Teleostei	Salmoniformes	Coregonus nasus	Broad whitefish	15	8800	49.1842	0.481	0.519	-0.237	0.023		518	165	56	16	6	0	0	574	218	72	17	8	4	4	501	170	71	18	7	3	0	418	144	51	9	2	0	0	9	61	23	79
75	NC_018817.1	3595	Teleostei	Cypriniformes	Oreoleuciscus potanini	Altai osman	40	5500	52.8648	0.466	0.534	-0.184	0.023		461	143	42	14	6	2	1	590	216	67	28	14	4	1	524	187	52	25	12	6	2	445	135	32	8	2	2	0	4	35	14	65
76	NC_015082.1	3719	Teleostei	Osteoglossiformes	Hiodon tergisus	Mooneye	10	498.85	41.6259	0.421	0.579	-0.226	0.085		585	197	63	19	8	2	0	677	296	104	29	9	4	3	527	200	59	29	12	5	3	471	168	52	18	0	0	0	8	45	7	42
77	NC_020356.1	3523	Teleostei	Cypriniformes	Abramis brama	Bream	23	3305.5	46.0548	0.435	0.565	-0.229	0.064		538	181	59	17	9	4	2	644	245	84	30	18	7	5	497	212	70	24	9	1	1	465	160	31	14	8	0	0	5	26	7	52
78	NC_008449.1	4008	Teleostei	Perciformes	Plectropomus leopardus	Bluedotted coraltrout	26	12980	49.274	0.439	0.561	-0.251	0.006		491	181	54	20	7	2	2	662	293	123	46	20	5	3	521	185	72	39	20	12	10	478	165	55	21	8	0	0	13	64	13	53
79	NC_017883.1	3696	Teleostei	Mugiliformes	Chelon labrosus	Thicklipped mullet	25	2475	47.0471	0.467	0.533	-0.299	0.018		533	204	53	18	8	2	1	648	282	103	37	16	4	4	469	172	45	18	7	3	3	385	132	42	14	6	0	0	11	83	19	83
80	NC_017879.1	3695	Teleostei	Mugiliformes	Aldrichetta forsteri	Yellow-eye mullet	7	522.5	48.3676	0.46	0.54	-0.284	0.017		539	176	53	19	9	3	0	632	259	91	34	15	5	1	485	167	55	19	6	6	1	411	132	37	6	4	2	2	12	68	20	80
81	NC_017610.1	3967	Teleostei	Perciformes	Argyrosomus japonicus	Southern meagre	30	41250	45.6771	0.483	0.517	-0.305	0.033		569	214	58	14	5	1	0	657	273	104	43	23	5	2	475	193	66	31	10	6	1	415	113	29	10	2	2	0	12	74	34	107
82	NC_017608.1	3551	Teleostei	Cypriniformes	Labeo rohita	Rohu	10	24750	39.9181	0.437	0.563	-0.289	0.151		617	255	91	25	5	3	1	694	346	128	33	16	5	2	458	175	57	22	6	2	0	393	128	41	11	4	2	2	6	37	11	58
83	NC_016867.1	3977	Teleostei	Perciformes	Sciaenops ocellatus	Red drum	50	24750	46.5618	0.475	0.525	-0.311	0.036		587	218	73	25	11	7	3	659	285	109	33	18	2	2	478	196	54	18	8	8	0	390	97	34	10	2	0	0	9	66	30	101
84	NC_016661.1	3848	Teleostei	Perciformes	Lutjanus argentimaculatus	Mangrove jack	18	4785	43.7352	0.477	0.523	-0.32	0.07		547	243	77	20	8	1	1	653	273	89	37	20	8	3	431	158	49	17	5	5	0	374	126	38	12	4	0	0	13	57	22	92
85	NC_016426.1	4089	Teleostei	Salmoniformes	Hucho taimen	Taimen	16	38500	47.3663	0.459	0.541	-0.27	0.024		529	193	68	17	6	2	0	659	283	117	39	17	8	6	509	164	46	16	3	1	0	476	148	34	6	4	0	0	8	49	20	68
86	NC_015984.2	3751	Teleostei	Perciformes	Lepomis macrochirus	Bluegill	10	1181.25	45.9248	0.473	0.527	-0.294	0.035		534	179	62	21	9	1	1	663	265	105	41	22	7	1	480	164	64	11	8	3	2	409	138	43	8	4	2	2	5	72	30	91
87	NC_015819.1	3453	Teleostei	Characiformes	Hepsetus odoe	Pike characid	5	2200	43.5082	0.477	0.523	-0.331	0.085		586	249	84	25	9	3	1	677	276	120	40	23	12	11	447	149	38	12	4	0	0	361	127	38	4	0	0	0	8	73	31	106
88	NC_015787.1	3730	Teleostei	Perciformes	Arripis trutta	Australian salmon	26	5170	48.3306	0.464	0.536	-0.263	0.016		492	158	49	14	1	0	0	631	263	85	33	6	0	0	490	159	37	13	4	0	0	469	122	28	9	4	0	0	4	59	17	77
89	NC_006547.2	3430	Teleostei	Anguilliformes	Anguilla rostrata	American eel	50	4031.5	40.2523	0.416	0.584	-0.237	0.141		600	219	68	28	9	7	4	672	296	118	35	13	3	2	519	200	74	18	6	4	0	470	160	49	8	4	0	0	11	51	8	40
90	NC_015102.1	3658	Teleostei	Gadiformes	Micromesistius poutassou	Blue whiting	20	456.5	49.3837	0.459	0.541	-0.245	0.008		495	176	43	12	4	0	0	631	242	99	26	12	5	2	527	188	62	22	8	4	4	467	158	39	4	2	0	0	9	58	11	69
91	NC_015097.1	3662	Teleostei	Gadiformes	Pollachius pollachius	European pollock	8	9955	50.88	0.435	0.565	-0.208	-0.027		486	176	62	13	3	1	0	629	252	94	33	17	7	2	533	187	41	14	5	3	2	497	177	55	16	4	2	0	10	54	10	44
92	NC_015094.1	3663	Teleostei	Gadiformes	Pollachius virens	Pollock	25	17600	50.5521	0.433	0.567	-0.207	-0.028		505	158	43	16	4	0	0	648	243	77	27	14	6	2	552	224	59	22	8	4	2	501	188	49	6	2	0	0	11	60	11	44
93	NC_014690.1	3464	Teleostei	Clupeiformes	Alosa sapidissima	American shad	13	3025	45.5285	0.475	0.525	-0.237	0.066		515	167	46	9	3	1	1	648	263	77	30	17	8	6	493	138	40	12	4	4	4	452	156	48	14	6	4	4	5	37	19	84
94	NC_014686.1	3758	Teleostei	Perciformes	Micropterus salmoides	Largemouth bass	23	5527.5	48.2054	0.469	0.531	-0.279	0.003		565	212	55	14	3	1	0	636	277	95	34	16	6	6	490	189	63	23	7	5	0	435	131	42	12	2	0	0	14	68	25	99
95	NC_014353.1	3877	Teleostei	Perciformes	Morone saxatilis	Striped bass	30	31350	47.6547	0.455	0.545	-0.255	-0.008		512	169	60	22	12	0	0	607	254	90	37	19	7	4	518	197	59	18	3	3	1	434	160	43	10	4	0	0	17	83	17	72
96	NC_014261.1	4216	Teleostei	Siluriformes	Silurus glanis	Sheatfish	60	168300	45.4149	0.453	0.547	-0.288	0.099		532	204	63	17	7	4	0	661	263	93	37	16	8	6	469	166	54	19	4	4	3	388	138	42	4	0	0	0	3	30	20	69
97	NC_014101.1	3991	Teleostei	Perciformes	Thunnus maccoyii	Southern bluefin tuna	20	143000	43.9659	0.469	0.531	-0.285	0.058		553	199	57	28	12	2	0	597	241	93	30	12	5	4	436	151	40	22	7	3	0	346	114	35	8	1	0	0	6	41	18	72
98	NC_013723.1	3984	Teleostei	Perciformes	Scomber japonicus	Chub mackerel	18	1595	46.4726	0.475	0.525	-0.275	0.036		527	185	59	17	8	2	1	651	268	101	34	17	5	2	486	167	49	16	2	0	0	392	134	42	8	2	0	0	11	60	19	82
99	NC_013071.1	3509	Teleostei	Cypriniformes	Ictiobus bubalus	Smallmouth buffalo	15	20515	46.0629	0.462	0.538	-0.226	0.086		495	171	42	11	5	2	1	624	257	102	40	19	7	4	482	174	35	15	9	3	0	456	169	61	22	4	0	0	10	39	17	62
100	NC_012929.1	4108	Teleostei	Salmoniformes	Thymallus arcticus	Arctic grayling	18	2103.25	48.211	0.45	0.55	-0.229	0.013		513	191	59	18	9	2	0	590	277	112	42	23	10	4	520	181	48	17	2	0	0	444	150	46	15	2	2	0	4	50	11	61
101	NC_012904.1	3869	Teleostei	Perciformes	Branchiostegus japonicus	Red tilefish	12	687.5	45.343	0.467	0.533	-0.302	0.051		552	204	59	16	4	0	0	638	270	107	33	14	4	2	465	163	36	13	8	2	2	394	136	29	5	0	0	0	9	62	27	86
102	NC_012737.1	3861	Teleostei	Perciformes	Lutjanus sebae	Emperor snapper	35	17985	45.0158	0.468	0.532	-0.313	0.055		532	189	54	11	5	1	0	699	274	92	33	14	8	7	429	168	51	11	5	5	0	408	128	33	8	2	0	0	6	65	24	79
103	NC_012736.1	3856	Teleostei	Perciformes	Lutjanus malabaricus	Malabar blood snapper	31	4350.5	44.3146	0.477	0.523	-0.315	0.052		552	211	71	24	9	3	1	632	264	100	38	24	6	5	463	157	51	21	8	4	0	409	129	44	12	4	2	0	10	80	30	94
104	NC_007395.1	3657	Teleostei	Gadiformes	Merlangius merlangus	English whiting	20	1700	46.5497	0.414	0.586	-0.212	-0.023		558	201	61	20	4	2	0	634	267	92	24	9	3	3	550	225	80	29	8	4	2	506	212	57	17	6	6	2	8	53	7	38
105	NC_007396.1	3656	Teleostei	Gadiformes	Melanogrammus aeglefinus	Haddock	20	9240	46.6759	0.413	0.587	-0.203	-0.036		542	193	64	18	3	1	0	649	259	94	26	12	2	2	589	241	75	23	10	4	2	525	199	64	8	0	0	0	10	76	8	35
106	NC_006897.1	4090	Teleostei	Salmoniformes	Oncorhynchus clarkii	Cutthroat trout	10	10230	47.6836	0.466	0.534	-0.257	0.029		493	178	55	16	7	3	0	623	236	109	39	15	7	5	486	168	41	17	2	2	0	469	170	35	6	0	0	0	8	49	18	63
107	NC_006544.1	3428	Teleostei	Anguilliformes	Anguilla nebulosa	Long-finned eel	15	11000	38.7563	0.419	0.581	-0.258	0.161		626	238	90	37	9	3	0	708	308	126	49	16	7	5	495	208	69	24	4	2	0	435	140	44	10	4	0	0	14	59	9	37
108	NC_006533.1	3423	Teleostei	Anguilliformes	Anguilla australis	Shortfin eel	32	4100	39.2004	0.418	0.582	-0.257	0.155		591	215	71	24	10	4	2	650	301	124	41	20	3	1	501	197	65	23	6	4	0	480	158	45	14	0	0	0	8	61	7	39
109	NC_006538.1	3425	Teleostei	Anguilliformes	Anguilla dieffenbachii	New Zealand longfin eel	60	13000	40.2159	0.416	0.584	-0.242	0.147		594	218	75	28	10	6	0	668	294	122	33	13	1	1	512	208	71	19	10	4	2	447	146	32	14	2	2	0	7	51	6	32
110	NC_006546.1	3429	Teleostei	Anguilliformes	Anguilla reinhardtii	Speckled longfin eel	41	8965	39.195	0.421	0.579	-0.26	0.159		614	246	86	29	8	4	2	708	329	132	38	9	3	2	484	182	66	18	6	2	0	441	146	36	12	0	0	0	13	58	8	44
111	NC_006542.1	3427	Teleostei	Anguilliformes	Anguilla mossambica	African longfin eel	20	412.5	39.4702	0.417	0.583	-0.251	0.154		605	225	66	21	4	2	1	701	323	135	41	14	6	2	504	207	69	22	6	2	2	460	176	42	8	0	0	0	11	60	7	43
112	NC_006540.1	3426	Teleostei	Anguilliformes	Anguilla marmorata	Marbled eel	40	11275	38.8009	0.417	0.583	-0.264	0.166		629	264	90	28	11	3	0	695	309	128	49	10	3	3	476	199	73	22	4	2	0	432	138	45	12	0	0	0	12	54	4	39
113	NC_006531.1	3422	Teleostei	Anguilliformes	Anguilla anguilla	European eel	88	3629.45	40.6913	0.419	0.581	-0.237	0.143		575	209	69	24	6	4	2	663	298	122	34	14	4	3	506	194	74	21	6	4	0	464	158	49	2	0	0	0	9	55	9	37
114	NC_006398.1	3985	Teleostei	Perciformes	Scomber scombrus	Atlantic mackerel	17	1870	45.7874	0.475	0.525	-0.271	0.039		476	189	67	13	4	1	0	629	278	111	34	12	2	1	477	166	46	20	4	0	0	407	135	38	6	4	2	0	10	49	21	76
115	NC_005799.1	3639	Teleostei	Elopiformes	Megalops cyprinoides	Oxeye	44	9900	39.9349	0.46	0.54	-0.316	0.192		621	242	93	31	8	3	0	719	333	146	45	24	9	5	371	114	22	5	0	0	0	350	115	35	15	4	2	0	6	45	15	61
116	NC_005804.1	3638	Teleostei	Elopiformes	Megalops atlanticus	Tarpon	55	88550	41.6913	0.459	0.541	-0.307	0.174		605	236	90	33	11	4	1	703	309	119	45	17	9	8	379	116	43	8	3	3	0	388	134	31	10	2	0	0	6	41	10	60
117	NC_005795.1	1525	Chondrostei	Acipenseriformes	Acipenser stellatus	Star sturgeon	27	44000	43.809	0.465	0.535	-0.285	0.113		553	212	75	26	7	3	1	664	271	115	51	21	4	4	436	151	36	11	0	0	0	371	135	52	19	6	4	2	7	56	21	71
118	NC_005257.1	3490	Teleostei	Cypriniformes	Carpiodes carpio	River carpsucker	10	2524.5	49.1083	0.464	0.536	-0.201	0.058		485	149	38	14	4	2	0	623	248	85	32	15	6	1	550	198	66	19	4	2	0	494	159	44	8	2	0	0	6	34	13	65
119	NC_005252.1	1529	Chondrostei	Acipenseriformes	Huso huso	Beluga sturgeon	118	1139600	43.1023	0.463	0.537	-0.287	0.117		580	243	85	29	15	9	4	655	268	101	40	15	7	6	445	150	45	15	2	0	0	369	123	37	15	2	2	2	9	63	19	78
120	NC_005145.1	3718	Teleostei	Osteoglossiformes	Hiodon alosoides	Goldeye	14	946	42.5974	0.437	0.563	-0.24	0.095		552	200	59	17	8	3	0	670	264	101	36	15	8	3	466	167	39	11	6	6	0	455	167	59	19	0	0	0	8	48	13	56
121	NC_004742.1	1537	Holostei	Amiiformes	Amia calva	Bowfin	30	5362.5	43.7132	0.441	0.559	-0.287	0.092		558	215	59	20	7	4	0	653	271	94	37	17	8	4	450	165	56	13	0	0	0	403	135	44	22	2	0	0	5	45	12	72
122	NC_004744.1	1538	Holostei	Lepisosteiformes	Lepisosteus oculatus	Spotted gar	18	2442	42.8708	0.427	0.573	-0.291	0.082		577	243	85	25	9	3	2	699	275	114	41	18	8	4	503	186	50	18	9	5	2	453	167	44	12	2	0	0	3	51	14	63
123	NC_004743.1	1527	Chondrostei	Acipenseriformes	Acipenser transmontanus	White sturgeon	104	448800	43.4186	0.464	0.536	-0.29	0.119		576	222	68	19	8	4	1	675	278	85	35	15	7	7	431	152	32	12	2	0	0	380	137	40	11	4	4	2	7	57	18	78
124	NC_004693.1	3688	Teleostei	Gonorynchiformes	Chanos chanos	Milkfish	15	7700	43.592	0.477	0.523	-0.261	0.085		514	185	65	15	3	0	0	633	241	81	21	11	4	3	456	171	46	24	8	4	0	389	109	16	6	4	0	0	6	44	19	73
125	NC_004592.1	3643	Teleostei	Esociformes	Dallia pectoralis	Alaska blackfish	8	201.3	46.7507	0.428	0.572	-0.269	-0.028		648	240	75	29	8	4	0	736	336	126	37	13	5	3	655	277	93	31	8	2	2	581	245	72	21	12	6	0	16	95	20	76
126	NC_004593.1	3640	Teleostei	Esociformes	Esox lucius	Northern pike	30	15620	47.1398	0.447	0.553	-0.283	0.008		551	200	61	17	7	2	1	655	258	120	47	13	7	4	487	143	40	13	0	0	0	490	173	59	12	0	0	0	6	84	27	79
127	NC_004449.1	3651	Teleostei	Gadiformes	Gadus chalcogrammus	Alaska pollock	15	770	49.9023	0.428	0.572	-0.215	-0.021		496	170	51	20	5	1	1	608	256	112	30	17	5	3	564	243	97	32	16	7	2	512	181	48	12	0	0	0	13	60	11	51
128	NC_004399.1	4226	Teleostei	Zeiformes	Neocyttus rhomboidalis	Spiky oreo	100	1100	46.55	0.442	0.558	-0.27	0.04		586	226	57	20	5	0	0	689	295	126	46	22	7	3	539	216	60	17	12	6	1	467	188	75	34	14	2	2	11	71	28	85
129	NC_004398.1	4224	Teleostei	Zeiformes	Allocyttus niger	Black oreo	100	825	45.8781	0.442	0.558	-0.269	0.041		573	202	56	15	4	1	1	688	301	129	37	17	4	2	532	200	63	19	10	4	1	513	188	46	10	4	0	0	11	65	30	83
130	NC_004379.1	3655	Teleostei	Gadiformes	Lota lota	Burbot	20	18700	47.1919	0.444	0.556	-0.262	0.018		543	219	65	22	7	0	0	637	283	91	42	16	5	3	536	210	55	18	11	7	5	461	140	38	12	0	0	0	5	71	13	69
131	NC_004380.1	3691	Teleostei	Lophiiformes	Lophius americanus	Goosefish	30	12430	45.9724	0.478	0.522	-0.275	0.055		550	207	72	23	7	4	1	601	239	92	37	22	8	6	478	178	48	18	5	0	0	422	139	50	10	2	0	0	2	54	34	97
132	NC_004419.1	1531	Chondrostei	Acipenseriformes	Polyodon spathula	Mississippi paddlefish	55	49885	41.6708	0.462	0.538	-0.315	0.128		586	213	71	34	12	4	1	685	263	104	45	21	11	9	432	136	36	6	0	0	0	367	122	37	8	2	0	0	7	62	23	72
133	NC_002081.1	3653	Teleostei	Gadiformes	Gadus morhua	Atlantic cod	25	52800	50.3734	0.427	0.573	-0.208	-0.025		511	176	57	21	8	3	1	624	249	81	29	14	0	0	582	214	59	20	8	6	2	504	171	50	12	4	0	0	16	55	10	51
134	NC_001960.1	4102	Teleostei	Salmoniformes	Salmo salar	Atlantic salmon	13	25740	45.9881	0.458	0.542	-0.287	0.042		518	186	54	15	5	4	2	662	271	82	25	15	4	3	451	161	48	19	4	0	0	424	145	29	8	0	0	0	4	59	17	67
135	NC_013183.1	4068	Teleostei	Pleuronectiformes	Psetta maxima	Turbot	26	13750	52.2865	0.457	0.543	-0.233	-0.038		534	187	60	18	5	3	0	649	265	91	29	10	4	4	486	191	61	29	6	0	0	499	168	40	12	2	2	0	11	66	28	72
136	NC_011219.1	3960	Teleostei	Perciformes	Rachycentron canadum	Cobia	15	37400	46.8384	0.432	0.568	-0.275	0.027		559	196	64	15	6	4	1	651	263	90	42	16	4	1	510	232	78	28	8	6	3	456	172	51	16	6	0	0	2	45	16	57
137	NC_010966.1	4063	Teleostei	Pleuronectiformes	Platichthys stellatus	Starry flounder	24	5005	49.7243	0.472	0.528	-0.244	0.012		517	163	43	15	4	2	0	610	247	84	19	11	6	4	460	173	49	16	6	2	0	429	168	52	10	0	0	0	6	49	14	74
138	NC_010959.1	4091	Teleostei	Salmoniformes	Oncorhynchus gorbuscha	Pink salmon	3	3740	48.1873	0.461	0.539	-0.259	0.032		482	157	66	22	9	3	0	615	254	117	37	18	5	4	473	176	37	16	8	0	0	467	145	24	8	2	0	0	9	39	15	55
139	NC_009710.1	4054	Teleostei	Pleuronectiformes	Hippoglossus stenolepis	Pacific halibut	42	199650	49.3118	0.464	0.536	-0.255	0.02		486	186	53	19	3	1	0	607	235	88	26	8	4	3	467	158	54	15	6	2	0	488	148	43	14	4	4	0	6	47	15	80
140	NC_009711.1	4066	Teleostei	Pleuronectiformes	Reinhardtius hippoglossoides	Greenland halibut	30	3850	49.1773	0.462	0.538	-0.256	0.016		525	185	56	17	5	1	0	638	243	101	28	9	2	2	483	168	55	22	6	2	0	471	177	47	8	2	0	0	10	63	19	76
141	NC_009709.1	4053	Teleostei	Pleuronectiformes	Hippoglossus hippoglossus	Atlantic halibut	90	176000	49.3611	0.467	0.533	-0.251	0.017		504	196	61	20	4	1	0	598	233	85	23	9	5	4	457	152	63	23	14	2	0	492	162	40	16	8	2	0	5	48	15	77
142	NC_009575.1	3457	Teleostei	Clupeiformes	Alosa alosa	Alice shad	10	2200	46.2857	0.479	0.521	-0.227	0.059		527	163	53	11	4	1	0	642	254	79	30	16	4	3	487	151	42	10	4	4	4	464	154	46	10	6	4	4	4	37	21	90
143	NC_009576.1	3463	Teleostei	Clupeiformes	Alosa pseudoharengus	Alewife	8	110	45.0863	0.471	0.529	-0.233	0.06		511	170	47	13	4	0	0	599	231	73	21	9	5	1	484	163	44	7	4	2	2	453	147	38	4	0	0	0	4	37	15	79
144	NC_009502.1	4022	Teleostei	Perciformes	Pagellus bogaraveo	Blackspot seabream	15	2200	48.0607	0.471	0.529	-0.263	0.003		527	196	58	15	6	2	2	656	267	97	24	16	7	1	475	195	77	17	9	5	3	475	165	51	14	4	0	0	9	65	23	80
145	NC_009263.1	4093	Teleostei	Salmoniformes	Oncorhynchus kisutch	Coho salmon	5	8360	47.3849	0.467	0.533	-0.261	0.038		496	174	53	23	6	3	1	664	269	117	43	19	5	2	475	165	39	13	0	0	0	440	159	38	8	0	0	0	5	46	17	70
146	NC_008663.1	3596	Teleostei	Cypriniformes	Pelecus cultratus	Ziege	11	1100	45.7519	0.432	0.568	-0.222	0.068		519	190	60	24	8	3	2	642	248	79	33	9	4	3	533	205	66	20	4	0	0	445	173	43	10	2	2	0	6	41	7	43
147	NC_008676.1	3507	Teleostei	Cypriniformes	Hypentelium nigricans	Northern hog sucker	11	700	46.9522	0.433	0.567	-0.196	0.047		538	196	53	21	8	5	2	660	264	105	26	11	6	2	537	217	61	26	9	1	0	490	164	50	8	2	0	0	8	38	5	53
148	NC_008647.1	3494	Teleostei	Cypriniformes	Catostomus commersonii	White sucker	12	1617	49.2033	0.433	0.567	-0.183	0.025		516	171	60	17	4	1	0	639	267	86	32	12	4	3	542	189	52	14	2	2	1	474	177	64	26	4	0	0	8	43	11	52
149	NC_008615.1	4095	Teleostei	Salmoniformes	Oncorhynchus nerka	Sockeye salmon	8	4240.5	48.9894	0.466	0.534	-0.255	0.028		482	173	54	18	7	1	0	653	281	110	33	11	4	4	517	180	54	18	0	0	0	491	144	49	10	0	0	0	7	37	20	65
150	NC_008107.1	3469	Teleostei	Clupeiformes	Dorosoma cepedianum	American gizzard shad	6	1089	46.2192	0.478	0.522	-0.239	0.051		480	147	46	14	2	0	0	651	248	94	40	20	7	5	468	167	67	14	6	4	1	457	119	22	6	2	0	0	11	55	19	94
151	NC_008113.1	3512	Teleostei	Cypriniformes	Minytrema melanops	Spotted sucker	6	676.5	44.6436	0.431	0.569	-0.219	0.064		487	185	53	13	6	3	2	650	258	83	22	13	3	1	532	216	61	21	11	7	4	492	187	68	28	8	0	0	8	40	6	56
152	NC_008104.1	1539	Holostei	Lepisosteiformes	Lepisosteus osseus	Longnose gar	36	12540	43.2407	0.429	0.571	-0.287	0.08		549	228	76	19	8	5	3	694	290	112	39	15	3	0	480	167	49	18	7	3	0	470	178	46	16	0	0	0	5	49	13	66
153	NC_003489.1	4198	Teleostei	Siluriformes	Ictalurus punctatus	Channel catfish	16	13732.5	45.4107	0.451	0.549	-0.283	0.058		564	211	62	14	8	2	1	650	272	105	38	12	4	1	484	181	54	24	5	5	0	441	136	51	8	2	2	0	3	45	21	74
154	NC_003190.1	4228	Teleostei	Zeiformes	Zeus faber	European john dory	12	4400	45.6491	0.432	0.568	-0.259	0.029		596	241	76	30	5	2	1	669	312	121	40	18	7	2	553	222	65	18	6	2	0	514	211	61	18	8	0	0	8	70	26	88
155	NC_003182.1	3698	Teleostei	Mugiliformes	Mugil cephalus	Striped mullet	16	4400	46.9241	0.458	0.542	-0.319	0.023		558	215	67	28	11	1	1	693	329	109	41	23	11	7	451	166	61	16	2	2	2	441	139	39	14	2	2	2	23	87	27	82
156	NC_003095.1	3723	Teleostei	Osteoglossiformes	Osteoglossum bicirrhosum	Arawana	6.5	2530	44.1972	0.427	0.573	-0.315	0.099		567	207	70	15	1	0	0	733	320	134	39	14	6	5	431	160	51	23	3	1	0	422	132	34	6	0	0	0	3	50	6	55
157	NC_002980.1	4096	Teleostei	Salmoniformes	Oncorhynchus tshawytscha	Chinook salmon	9	33770	47.0251	0.461	0.539	-0.268	0.041		523	178	55	19	8	2	1	665	261	114	34	9	5	3	471	171	46	16	0	0	0	466	151	44	14	2	0	0	13	42	18	65
158	NC_018119.1	4110	Teleostei	Scorpaeniformes	Anoplopoma fimbria	Sablefish	114	31350	49.6017	0.484	0.516	-0.239	-0.004		502	163	45	10	2	1	0	638	262	89	36	19	7	4	502	199	53	27	6	2	0	483	154	34	10	0	0	0	9	73	22	83
