## Supplementary material for "Triplex and other DNA motifs show motif-specific associations with mitochondrial DNA deletions and species lifespan": mtDNA breakpoints

### Sheet: mitobreak
Nr	Mitobreak ID	n5p_break	n3p_break
1	233	5749	15614
2	234	5772	13411
3	235	5773	13411
4	236	5774	16072
5	237	5778	15516
6	238	5779	15859
7	239	5781	16069
8	240	5781	16071
9	241	5781	16072
10	242	5782	13483
11	243	5782	15613
12	244	5785	13923
13	245	5785	16072
14	246	5785	16071
15	247	5787	13920
16	248	5787	13924
17	249	5787	15576
18	250	5787	16035
19	251	5787	16071
20	252	5787	16072
21	253	5787	16073
22	254	5787	13068
23	255	5787	13923
24	256	5787	15542
25	257	5787	16070
26	258	5787	16078
27	259	5788	13239
28	260	5788	15448
29	261	5788	16069
30	262	5788	16071
31	263	5788	13923
32	264	5789	16075
33	265	5789	16074
34	266	5789	16078
35	267	5790	13924
36	268	5790	16072
37	269	5790	16073
38	270	5792	14600
39	271	5793	12767
40	272	5793	16071
41	273	5795	13920
42	274	5795	13923
43	275	5798	16072
44	276	5799	16071
45	277	5802	15751
46	278	5802	16078
47	279	5803	16072
48	280	5807	16070
49	281	5811	15611
50	282	5818	14885
51	283	5820	16073
52	284	5820	16080
53	285	5822	15430
54	286	5829	13923
55	287	5829	16071
56	288	5834	10829
57	289	5836	12662
58	290	5840	13650
59	291	5840	13924
60	292	5840	16072
61	293	5841	13923
62	294	5841	16071
63	295	5847	13062
64	296	5847	16073
65	297	5859	14216
66	298	5897	15840
67	299	5898	14422
68	300	5898	16070
69	301	5917	13345
70	302	5974	16072
71	303	5978	14093
72	304	5987	13537
73	305	6000	15676
74	306	6003	15441
75	307	6010	16078
76	308	6019	6025
77	309	6023	14424
78	310	6030	13585
79	311	6030	16072
80	312	6042	16071
81	313	6062	16070
82	314	6062	13378
83	315	6063	14051
84	316	6074	9179
85	317	6079	11305
86	318	6084	13808
87	319	6113	13970
88	320	6113	15514
89	321	6124	15893
90	322	6128	15434
91	323	6128	10991
92	324	6134	12303
93	325	6136	16069
94	326	6140	16072
95	327	6142	15867
96	328	6143	15595
97	329	6172	13057
98	330	6173	16078
99	331	6173	16070
100	332	6173	16071
101	333	6173	16072
102	334	6173	16073
103	335	6173	16074
104	336	6175	14162
105	337	6189	16072
106	338	6191	14529
107	339	6201	13780
108	340	6203	14258
109	341	6204	12813
110	342	6215	10976
111	343	6224	15545
112	344	6226	13456
113	345	6230	15435
114	346	6231	16073
115	347	6238	14103
116	348	6240	13984
117	349	6263	14246
118	350	6272	13983
119	351	6277	13959
120	352	6287	13761
121	353	6292	14773
122	354	6293	13927
123	355	6294	13953
124	356	6296	13132
125	357	6297	15436
126	358	6306	13760
127	359	6308	13853
128	360	6309	13610
129	361	6310	15611
130	362	6310	13519
131	363	6310	13691
132	364	6320	11272
133	365	6320	15271
134	366	6324	15738
135	367	6325	11684
136	368	6326	13990
137	369	6326	16071
138	370	6329	13994
139	371	6330	16066
140	372	6331	13994
141	373	6331	14004
142	374	6332	15342
143	375	6335	12818
144	376	6341	13994
145	377	6341	14005
146	378	6341	13806
147	379	6365	13636
148	380	6365	13886
149	381	6371	13938
150	382	6378	15168
151	383	6380	14096
152	384	6385	10931
153	385	6386	14246
154	386	6405	13660
155	387	6408	13834
156	388	6409	13660
157	389	6416	14182
158	390	6422	15208
159	391	6423	14344
160	392	6425	13769
161	393	6426	11680
162	394	6428	15270
163	395	6428	15726
164	396	6429	14101
165	397	6431	13048
166	398	6437	14077
167	399	6439	13842
168	400	6440	14584
169	401	6448	13660
170	402	6450	15146
171	403	6453	14288
172	404	6455	13882
173	405	6458	15590
174	406	6464	14874
175	407	6464	16078
176	408	6466	14135
177	409	6466	13969
178	410	6468	15600
179	411	6469	15586
180	412	6469	16071
181	413	6470	13851
182	414	6475	14884
183	415	6476	13777
184	416	6476	14146
185	417	6478	14609
186	418	6484	15459
187	419	6485	14501
188	420	6504	13805
189	421	6511	15733
190	422	6521	16071
191	423	6521	13947
192	424	6523	15801
193	425	6527	15055
194	426	6529	13830
195	427	6533	16075
196	428	6537	13838
197	429	6540	11604
198	430	6546	14420
199	431	6549	13851
200	432	6551	13852
201	433	6555	14345
202	434	6569	13839
203	435	6572	12304
204	436	6573	16085
205	437	6577	15154
206	438	6578	13691
207	439	6578	15767
208	440	6585	15144
209	441	6587	14285
210	442	6588	15800
211	443	6590	14636
212	444	6590	15067
213	445	6601	16284
214	446	6625	16074
215	447	6625	14358
216	448	6625	16072
217	449	6625	16078
218	450	6634	9925
219	451	6635	12762
220	452	6640	13242
221	454	6661	15379
222	455	6683	15187
223	456	6708	13864
224	457	6712	12756
225	458	6717	14833
226	459	6750	16072
227	460	6753	16075
228	461	6755	15885
229	462	6759	15865
230	463	6780	14232
231	464	6788	14099
232	465	6790	15918
233	466	6830	14991
234	467	6836	14380
235	468	6840	14805
236	469	6843	14388
237	470	6843	13583
238	471	6851	14816
239	472	6851	11147
240	473	6852	16076
241	474	6856	16047
242	475	6862	13061
243	476	6871	13894
244	477	6877	16068
245	478	6905	14604
246	479	6919	13564
247	480	6923	14281
248	481	6927	16072
249	482	6927	14284
250	483	6929	13564
251	484	6933	13393
252	485	6935	15447
253	486	6940	15451
254	487	6961	16071
255	488	6986	11756
256	489	7054	16130
257	490	7057	16071
258	491	7064	15788
259	492	7067	16047
260	493	7070	15367
261	494	7079	12303
262	495	7091	12374
263	496	7098	16072
264	497	7099	16071
265	498	7113	14693
266	499	7115	10546
267	500	7116	16073
268	501	7119	15522
269	502	7119	15651
270	503	7122	14000
271	504	7124	12514
272	505	7125	13050
273	506	7127	14393
274	507	7127	14569
275	508	7128	14006
276	509	7128	14531
277	510	7138	14541
278	511	7152	15769
279	512	7163	15440
280	513	7165	14100
281	514	7179	15063
282	515	7182	14566
283	516	7185	14120
284	517	7188	14335
285	518	7193	14596
286	519	7201	14809
287	520	7204	13903
288	521	7206	16068
289	522	7212	14261
290	523	7215	16072
291	524	7215	16073
292	525	7218	16071
293	526	7235	16072
294	527	7235	16074
295	528	7265	16035
296	529	7265	16071
297	530	7267	16077
298	531	7268	16077
299	532	7277	12300
300	533	7288	15900
301	534	7289	14943
302	535	7289	15073
303	536	7299	14858
304	537	7300	14372
305	538	7322	13464
306	539	7322	15239
307	540	7323	15056
308	541	7323	15435
309	542	7329	14531
310	543	7331	15946
311	544	7331	13249
312	545	7337	14931
313	546	7338	14598
314	547	7347	14245
315	548	7350	16071
316	549	7360	15276
317	550	7366	14060
318	551	7367	12063
319	552	7367	16072
320	553	7367	15760
321	554	7370	16072
322	555	7370	16073
323	556	7372	13239
324	557	7374	15957
325	558	7387	15930
326	559	7396	13118
327	560	7399	15383
328	561	7399	15405
329	562	7400	14290
330	563	7401	16068
331	564	7401	16074
332	565	7402	13677
333	566	7402	15128
334	567	7402	15372
335	568	7402	16068
336	569	7402	16071
337	570	7402	16072
338	571	7402	16073
339	572	7402	16076
340	573	7403	12392
341	574	7403	16075
342	575	7403	16078
343	576	7404	16080
344	577	7406	14560
345	578	7407	12396
346	579	7407	13620
347	580	7409	13688
348	581	7410	13688
349	582	7414	14568
350	583	7414	15609
351	584	7428	13415
352	585	7429	14895
353	586	7431	15093
354	587	7439	13477
355	588	7440	15882
356	589	7443	13468
357	590	7448	13451
358	591	7448	13475
359	592	7449	15167
360	593	7449	15926
361	594	7450	15378
362	595	7452	12263
363	596	7452	13723
364	597	7453	13487
365	598	7453	13644
366	599	7453	15435
367	600	7460	11847
368	601	7461	12977
369	602	7462	16071
370	603	7465	11426
371	604	7469	14285
372	605	7470	16074
373	606	7471	16073
374	607	7472	14814
375	608	7477	15998
376	609	7479	11440
377	610	7487	14414
378	611	7489	13349
379	612	7491	11004
380	613	7493	13985
381	614	7494	12763
382	615	7494	16073
383	616	7494	14422
384	617	7495	15439
385	618	7502	15125
386	619	7506	14433
387	620	7508	15939
388	621	7515	13800
389	622	7517	13096
390	623	7517	14598
391	624	7521	16071
392	625	7524	13395
393	626	7527	16065
394	627	7529	13474
395	628	7539	15237
396	629	7539	15913
397	630	7547	13475
398	631	7553	13546
399	632	7562	15381
400	633	7563	13724
401	634	7563	14972
402	635	7596	14863
403	636	7596	15733
404	637	7616	14948
405	638	7623	15036
406	639	7626	8196
407	640	7627	11299
408	641	7629	14813
409	642	7629	16072
410	643	7632	8206
411	644	7633	13955
412	645	7635	15310
413	646	7635	15440
414	647	7638	15916
415	648	7643	15710
416	649	7644	16071
417	650	7656	15292
418	651	7662	15552
419	652	7667	14359
420	653	7667	16071
421	654	7667	16072
422	655	7667	16069
423	656	7668	16075
424	657	7669	13810
425	658	7669	15437
426	659	7669	16072
427	660	7670	13427
428	661	7671	16071
429	662	7676	15398
430	663	7677	15013
431	664	7682	13722
432	665	7694	14053
433	666	7694	15387
434	667	7695	13107
435	668	7696	12365
436	669	7696	13987
437	670	7697	12364
438	671	7705	15945
439	672	7719	16053
440	673	7723	14108
441	674	7723	14110
442	675	7728	13806
443	676	7730	15831
444	677	7733	16073
445	678	7737	15605
446	679	7747	15854
447	680	7753	13349
448	681	7755	15236
449	682	7756	16072
450	683	7762	15078
451	684	7775	13532
452	685	7775	16072
453	686	7775	16071
454	687	7777	13533
455	688	7777	13794
456	689	7779	16071
457	690	7792	14181
458	691	7794	12561
459	692	7795	15287
460	693	7795	16073
461	694	7804	13795
462	695	7805	13844
463	696	7805	13997
464	697	7808	12388
465	698	7811	16071
466	699	7813	16077
467	700	7814	14805
468	701	7814	12232
469	702	7815	13581
470	703	7817	14536
471	704	7817	16071
472	705	7817	16072
473	706	7817	16074
474	707	7818	16075
475	708	7818	16077
476	709	7819	16070
477	710	7819	16077
478	711	7820	16074
479	712	7821	13760
480	713	7821	16072
481	714	7821	16073
482	715	7822	15267
483	716	7823	15389
484	717	7824	16077
485	718	7828	13385
486	719	7829	14135
487	720	7835	15207
488	721	7841	13905
489	722	7842	13904
490	723	7845	15761
491	724	7846	9749
492	725	7846	15606
493	726	7850	13474
494	727	7853	13887
495	728	7857	12283
496	729	7862	14598
497	730	7864	15408
498	731	7867	15621
499	732	7868	15545
500	733	7868	15387
501	734	7869	13455
502	735	7869	16069
503	736	7869	16076
504	737	7870	16076
505	738	7872	15416
506	739	7874	9156
507	740	7885	15698
508	741	7889	15435
509	742	7891	14951
510	743	7899	15642
511	744	7904	16285
512	745	7912	9560
513	746	7914	16070
514	747	7915	16276
515	748	7919	16072
516	749	7920	16078
517	750	7921	16072
518	751	7921	16080
519	752	7921	16283
520	753	7922	16075
521	754	7923	11423
522	755	7923	16075
523	756	7931	15761
524	757	7933	15604
525	758	7945	16073
526	759	7945	16074
527	760	7945	13906
528	761	7945	15540
529	762	7949	14315
530	763	7958	15927
531	764	7959	13787
532	765	7960	13786
533	766	7961	13374
534	767	7962	16020
535	768	7964	12432
536	769	7967	11312
537	770	7973	15495
538	771	7978	16072
539	772	7982	15504
540	773	7982	16072
541	774	7983	15504
542	775	7985	16073
543	776	7988	16072
544	777	7989	15435
545	778	7990	16068
546	779	7990	16078
547	780	7991	16070
548	781	7991	16073
549	782	7992	15730
550	783	7992	16072
551	784	7993	15729
552	785	7995	15213
553	786	7996	13999
554	787	7997	15439
555	788	7997	15568
556	789	7997	15060
557	790	7998	12300
558	791	8011	13722
559	792	8019	15519
560	793	8021	14162
561	794	8030	16070
562	795	8030	16075
563	796	8030	16078
564	797	8031	14564
565	798	8031	16070
566	799	8031	16074
567	800	8031	16077
568	801	8031	16356
569	802	8032	12300
570	803	8032	16069
571	804	8032	16071
572	805	8032	16072
573	806	8032	16073
574	807	8032	16075
575	808	8033	14337
576	809	8033	16071
577	810	8033	16078
578	811	8033	15547
579	812	8034	11423
580	813	8034	11434
581	814	8034	15882
582	815	8034	16071
583	816	8034	16076
584	817	8035	16075
585	818	8036	13095
586	819	8049	14115
587	820	8050	13285
588	821	8053	15444
589	822	8055	13095
590	823	8058	12215
591	824	8076	15911
592	825	8083	16071
593	826	8087	15550
594	827	8093	16071
595	828	8095	12393
596	829	8113	14849
597	830	8130	13161
598	831	8134	13573
599	832	8135	15340
600	833	8137	14771
601	834	8143	15271
602	835	8145	13584
603	836	8151	15783
604	837	8156	16037
605	838	8156	15151
606	839	8170	16333
607	840	8175	16073
608	841	8176	11614
609	842	8187	14886
610	843	8198	13433
611	844	8208	16070
612	845	8211	15340
613	846	8213	16070
614	847	8215	16070
615	848	8220	13998
616	849	8222	13476
617	850	8228	15965
618	851	8231	16072
619	852	8231	16280
620	853	8232	15542
621	854	8232	16071
622	855	8233	13383
623	856	8233	13967
624	857	8233	16067
625	858	8239	13407
626	859	8240	13341
627	860	8244	16381
628	861	8250	13410
629	862	8253	16066
630	863	8254	13457
631	864	8254	16070
632	865	8255	16076
633	866	8256	15261
634	867	8257	16162
635	868	8259	13359
636	869	8261	15652
637	870	8262	10844
638	871	8263	13531
639	872	8264	16071
640	873	8268	14906
641	874	8270	15286
642	875	8271	13410
643	876	8278	13770
644	877	8280	8290
645	878	8281	16371
646	879	8283	16075
647	880	8287	16072
648	881	8289	13791
649	882	8291	16276
650	883	8292	16034
651	884	8294	16074
652	885	8295	16073
653	886	8295	13808
654	887	8298	13152
655	888	8298	15589
656	889	8299	13153
657	890	8299	16071
658	891	8304	15055
659	892	8305	14619
660	893	8308	13382
661	894	8310	16078
662	895	8312	13667
663	896	8316	15802
664	897	8327	13358
665	898	8344	15633
666	899	8372	12085
667	900	8372	16073
668	901	8373	16067
669	902	8376	16388
670	903	8380	13338
671	904	8385	15918
672	905	8387	11364
673	906	8387	12821
674	907	8387	15515
675	908	8387	16067
676	909	8387	16071
677	910	8387	16078
678	911	8387	15267
679	912	8394	16070
680	913	8395	16071
681	914	8395	16073
682	915	8398	16072
683	916	8398	16073
684	917	8407	13552
685	918	8408	14118
686	919	8409	14494
687	920	8410	16072
688	921	8412	15664
689	922	8412	12091
690	923	8417	15127
691	924	8418	14127
692	925	8418	13992
693	926	8420	11498
694	927	8421	12399
695	928	8421	13564
696	929	8424	11503
697	930	8424	13451
698	931	8426	12894
699	932	8426	14058
700	933	8426	15640
701	934	8428	15482
702	935	8434	13764
703	936	8437	14068
704	937	8439	16075
705	938	8440	16074
706	939	8441	14505
707	940	8445	14114
708	941	8450	16159
709	943	8461	15603
710	944	8464	13138
711	945	8465	14371
712	946	8467	13444
713	947	8468	13446
714	948	8468	16073
715	949	8470	13447
716	950	8470	13477
717	951	8470	13858
718	953	8475	14381
719	954	8476	14812
720	955	8476	15545
721	956	8476	15546
722	957	8477	13590
723	958	8478	14812
724	959	8479	13594
725	960	8482	13460
726	961	8483	13448
727	962	8484	13448
728	963	8484	13460
729	964	8488	13039
730	965	8491	13448
731	966	8498	15614
732	968	8503	13425
733	970	8518	15422
734	972	8519	13559
735	974	8527	13718
736	975	8534	12769
737	976	8536	15439
738	977	8536	15642
739	978	8538	15571
740	979	8544	15291
741	980	8547	15727
742	981	8553	15585
743	982	8555	13980
744	983	8561	13985
745	984	8562	13759
746	985	8562	14429
747	986	8563	14596
748	987	8563	15435
749	988	8564	16072
750	989	8565	14121
751	990	8569	15879
752	991	8571	13237
753	992	8572	13997
754	993	8572	15826
755	994	8576	12984
756	995	8576	13962
757	996	8576	16075
758	997	8577	15731
759	998	8577	14002
760	999	8580	15239
761	1000	8580	15539
762	1001	8583	15958
763	1002	8583	15626
764	1003	8587	15738
765	1004	8588	13730
766	1005	8601	15731
767	1006	8609	13099
768	1007	8609	14391
769	1008	8612	13575
770	1009	8612	16072
771	1010	8623	15662
772	1011	8623	15663
773	1012	8624	13886
774	1013	8624	15662
775	1014	8625	14816
776	1015	8627	16170
777	1016	8628	15339
778	1017	8629	15670
779	1018	8629	14060
780	1019	8630	16067
781	1020	8631	13513
782	1021	8631	13580
783	1022	8635	16074
784	1023	8636	13489
785	1024	8637	16084
786	1025	8640	13378
787	1026	8640	15369
788	1027	8641	16143
789	1028	8643	16243
790	1029	8645	15656
791	1030	8645	15686
792	1032	8647	15369
793	1033	8648	16073
794	1034	8648	16085
795	1035	8649	16084
796	1036	8651	16071
797	1037	8651	15881
798	1038	8652	13569
799	1039	8654	13476
800	1040	8659	15788
801	1041	8662	14817
802	1042	8662	16072
803	1043	8663	16075
804	1044	8664	15363
805	1045	8664	16060
806	1047	8688	15800
807	1048	8689	15731
808	1049	8697	15938
809	1050	8702	16064
810	1051	8707	13723
811	1052	8711	13550
812	1053	8711	15988
813	1054	8723	9215
814	1055	8728	13699
815	1056	8732	15969
816	1057	8748	15823
817	1058	8749	15910
818	1060	8768	16072
819	1061	8775	13991
820	1062	8777	14006
821	1063	8793	16075
822	1065	8796	15799
823	1066	8810	15638
824	1067	8813	13304
825	1069	8815	15846
826	1070	8817	15610
827	1071	8821	16051
828	1072	8823	15855
829	1073	8825	15658
830	1074	8836	15525
831	1075	8838	14906
832	1076	8842	15525
833	1077	8844	16003
834	1078	8868	15895
835	1080	8893	15503
836	1081	8899	16071
837	1082	8899	16072
838	1083	8903	15325
839	1084	8904	14903
840	1085	8905	14110
841	1086	8914	16066
842	1087	8915	16067
843	1088	8928	14531
844	1089	8930	13076
845	1090	8933	13768
846	1091	8973	16007
847	1092	8989	13997
848	1093	8992	16072
849	1094	8992	16074
850	1095	8993	13563
851	1096	8996	16070
852	1097	9009	16355
853	1098	9013	16088
854	1099	9016	14576
855	1100	9021	13833
856	1101	9032	14057
857	1102	9062	16069
858	1103	9067	15327
859	1104	9070	13476
860	1105	9079	15312
861	1106	9084	15438
862	1107	9087	13155
863	1108	9097	15439
864	1109	9143	13333
865	1110	9144	13816
866	1111	9180	14281
867	1112	9191	12909
868	1113	9191	15322
869	1114	9194	15323
870	1115	9217	16076
871	1116	9232	15761
872	1117	9233	15574
873	1118	9238	15576
874	1119	9246	13058
875	1120	9253	14425
876	1121	9258	13627
877	1122	9258	14429
878	1123	9265	13635
879	1124	9268	16068
880	1125	9281	13810
881	1126	9282	16072
882	1127	9320	14273
883	1128	9324	15335
884	1129	9335	13588
885	1130	9337	15748
886	1131	9341	13987
887	1132	9345	13148
888	1133	9351	13154
889	1134	9357	13865
890	1135	9360	13737
891	1136	9362	13737
892	1137	9383	16072
893	1138	9399	14605
894	1139	9403	13767
895	1140	9409	13749
896	1141	9414	13756
897	1142	9417	13684
898	1143	9417	13756
899	1144	9431	15423
900	1145	9436	15913
901	1146	9440	14083
902	1147	9444	13964
903	1148	9449	14444
904	1149	9484	13724
905	1150	9486	9502
906	1151	9490	16072
907	1152	9497	13735
908	1153	9506	14158
909	1154	9506	16295
910	1155	9514	13052
911	1156	9515	13055
912	1157	9519	15639
913	1158	9519	15980
914	1159	9532	14135
915	1160	9537	15519
916	1161	9538	15537
917	1162	9538	15658
918	1163	9541	13837
919	1164	9543	13855
920	1165	9560	16075
921	1166	9570	13286
922	1167	9574	10166
923	1168	9574	12972
924	1169	9574	13951
925	1170	9576	13942
926	1171	9581	14499
927	1172	9584	13669
928	1173	9587	13953
929	1174	9591	13052
930	1175	9597	15268
931	1176	9603	14141
932	1177	9609	14147
933	1178	9619	15835
934	1179	9622	15812
935	1180	9625	15435
936	1181	9650	14603
937	1182	9658	13811
938	1183	9659	11536
939	1184	9660	13746
940	1185	9665	15183
941	1186	9698	13735
942	1187	9720	16003
943	1188	9729	15338
944	1189	9744	14439
945	1190	9762	13455
946	1191	9773	13756
947	1192	9793	14929
948	1193	9799	15557
949	1194	9812	16073
950	1195	9816	15744
951	1196	9845	16065
952	1197	9860	15026
953	1198	9890	15267
954	1199	9923	16073
955	1200	9923	16084
956	1201	9924	15194
957	1202	9966	15801
958	1203	9995	15897
959	1204	10004	15360
960	1205	10049	15331
961	1206	10051	15077
962	1207	10053	13412
963	1208	10058	13378
964	1209	10060	14980
965	1210	10063	14598
966	1211	10071	14622
967	1212	10080	14959
968	1213	10104	11868
969	1214	10154	15945
970	1215	10169	14435
971	1216	10186	13759
972	1217	10198	13761
973	1218	10207	13766
974	1219	10227	13623
975	1220	10272	15583
976	1221	10291	13633
977	1222	10293	16073
978	1223	10307	15239
979	1224	10367	12829
980	1225	10370	15570
981	1226	10418	15570
982	1227	10476	15557
983	1228	10497	14760
984	1229	10559	14981
985	1230	10587	15913
986	1231	10598	13206
987	1232	10625	13059
988	1233	10667	14854
989	1234	10668	14859
990	1235	10676	14868
991	1236	10746	14125
992	1237	10749	14129
993	1238	10752	14131
994	1239	10757	16075
995	1240	10758	14138
996	1241	10793	14592
997	1242	10808	14774
998	1243	10873	15573
999	1244	10891	16075
1000	1245	10900	16083
1001	1246	10904	16084
1002	1247	10925	14152
1003	1248	10935	13773
1004	1249	10939	15530
1005	1250	10940	15546
1006	1251	10940	14772
1007	1252	10943	15372
1008	1253	10946	13781
1009	1254	10946	15363
1010	1255	10951	15372
1011	1256	10952	13990
1012	1257	10952	15373
1013	1258	10953	14133
1014	1259	10953	15837
1015	1260	10956	13992
1016	1261	10961	15846
1017	1262	10969	14119
1018	1263	10984	15543
1019	1264	10984	16072
1020	1265	10985	14939
1021	1266	11035	15159
1022	1267	11035	15183
1023	1268	11036	15028
1024	1269	11036	15441
1025	1270	11065	15860
1026	1271	11200	15959
1027	1272	11232	13980
1028	1273	11240	15036
1029	1274	11258	14369
1030	1275	11262	15362
1031	1276	11352	15733
1032	1277	11368	15786
1033	1278	11431	16073
1034	1279	11479	16071
1035	1280	11514	13810
1036	1281	11570	15758
1037	1282	11648	13811
1038	1283	11668	15916
1039	1284	11680	14258
1040	1285	11714	15435
1041	1286	11724	15444
1042	1287	11731	14450
1043	1288	11739	15572
1044	1289	11986	13792
1045	1290	12021	16075
1046	1291	12084	15854
1047	1292	12103	14414
1048	1293	12104	14413
1049	1294	12112	14422
1050	1295	12113	14421
1051	1296	12113	14422
1052	1297	12122	15844
1053	1298	12133	16299
1054	1299	12203	15355
1055	1300	12291	14191
1056	1301	12439	15390
1057	1302	12544	15525
1058	1303	13761	14252
1059	1304	14286	16265
1060	1305	14786	14791
1061	1306	14927	14943
1062	1307	15497	15522
1063	1308	15591	16413
1064	1309	15643	15665
1065	1310	16161	16342
1066	1311	16164	16319

### Sheet: hjelm
Nr	n5p_break	n3p_break
1	5793	15408
2	5817	15403
3	5817	15382
4	5817	14884
5	5817	14377
6	5817	14067
7	5817	15335
8	5817	15717
9	5817	11161
10	5817	13678
11	5817	14253
12	5817	14359
13	5817	15486
14	5817	12969
15	5817	13027
16	5817	13458
17	5817	14558
18	5817	15368
19	5817	9641
20	5824	14419
21	5824	14621
22	5824	15368
23	5824	8786
24	5827	13001
25	5827	12301
26	5837	15916
27	5839	13999
28	5839	13054
29	5839	13855
30	5839	11533
31	5839	12982
32	5839	13688
33	5839	14529
34	5839	15050
35	5871	15268
36	5876	12834
37	5876	15517
38	5885	13047
39	5890	14529
40	5890	14413
41	5890	14067
42	5890	14807
43	5890	15790
44	5890	13678
45	5890	11292
46	5890	11995
47	5890	13640
48	5890	10279
49	5890	13449
50	5890	14329
51	5890	14621
52	5890	15286
53	5890	10508
54	5890	11258
55	5890	12399
56	5890	13054
57	5890	13301
58	5890	13584
59	5890	13939
60	5890	14815
61	5890	14990
62	5890	15538
63	5896	15148
64	5897	15840
65	5900	12974
66	5900	13653
67	5900	14395
68	5900	14529
69	5900	14621
70	5905	11683
71	5905	15709
72	5916	13415
73	5921	14150
74	5928	13860
75	5951	15572
76	5960	15335
77	5960	13792
78	5960	11285
79	5960	14150
80	5960	10904
81	5960	13306
82	5960	14024
83	5960	12433
84	5960	13436
85	5960	15286
86	5960	15517
87	5987	14338
88	5991	11964
89	5997	11280
90	5997	13458
91	5997	13978
92	5997	15382
93	5998	13806
94	5999	14867
95	6001	14093
96	6001	15572
97	6003	15435
98	6005	15740
99	6005	11978
100	6005	15335
101	6005	14669
102	6005	12982
103	6005	14843
104	6005	15005
105	6008	15475
106	6015	14156
107	6023	14529
108	6024	12822
109	6038	15523
110	6041	15491
111	6041	15368
112	6041	14482
113	6041	11882
114	6041	13978
115	6041	14055
116	6041	15527
117	6041	11174
118	6041	12558
119	6041	14205
120	6041	14276
121	6041	14377
122	6041	14529
123	6041	14990
124	6041	15335
125	6048	15375
126	6048	15498
127	6048	13260
128	6048	13997
129	6048	13958
130	6048	15522
131	6058	14046
132	6059	13519
133	6059	14951
134	6061	14568
135	6061	13306
136	6061	13743
137	6061	14649
138	6068	13719
139	6075	15438
140	6084	13808
141	6084	11973
142	6100	13678
143	6103	15403
144	6122	13909
145	6124	15774
146	6125	15572
147	6125	12761
148	6125	14093
149	6125	15913
150	6128	14093
151	6128	14691
152	6128	15056
153	6129	15439
154	6132	12301
155	6132	14607
156	6133	13458
157	6133	14621
158	6142	14004
159	6142	10969
160	6146	14031
161	6155	13792
162	6173	15517
163	6174	12301
164	6174	13886
165	6174	14250
166	6174	15548
167	6176	15431
168	6191	12026
169	6191	13886
170	6191	15548
171	6205	14150
172	6208	10969
173	6212	11045
174	6212	15026
175	6212	13792
176	6219	13449
177	6219	13584
178	6219	13968
179	6219	12399
180	6219	10980
181	6219	11868
182	6219	14807
183	6219	14529
184	6219	13978
185	6219	14098
186	6219	15382
187	6219	13792
188	6219	14055
189	6219	14377
190	6219	15335
191	6219	15416
192	6219	12433
193	6219	13436
194	6219	10948
195	6219	15491
196	6219	11537
197	6219	14426
198	6219	15486
199	6219	8472
200	6223	14282
201	6223	13449
202	6223	13436
203	6223	11045
204	6223	13846
205	6223	15444
206	6223	15491
207	6224	13785
208	6225	12206
209	6225	14884
210	6227	12834
211	6230	11882
212	6230	10752
213	6230	13626
214	6230	13792
215	6233	13027
216	6233	13449
217	6233	14055
218	6233	15335
219	6236	14316
220	6236	13978
221	6236	15038
222	6239	13081
223	6241	15109
224	6254	13712
225	6276	13634
226	6284	13481
227	6284	13634
228	6286	12558
229	6291	13584
230	6291	13449
231	6291	11858
232	6291	15382
233	6291	14529
234	6291	13034
235	6291	14377
236	6291	15491
237	6295	13924
238	6295	13626
239	6307	14150
240	6307	11200
241	6310	15403
242	6310	15382
243	6310	11868
244	6318	15681
245	6318	10924
246	6318	13886
247	6320	13986
248	6325	15491
249	6325	15740
250	6325	11674
251	6325	13584
252	6325	13846
253	6325	14055
254	6325	14377
255	6325	14529
256	6325	15268
257	6325	15382
258	6329	13994
259	6329	12301
260	6329	13472
261	6335	13999
262	6335	13855
263	6335	13516
264	6335	15740
265	6335	14413
266	6335	14807
267	6335	13978
268	6335	14479
269	6335	11603
270	6335	12080
271	6335	15260
272	6335	13792
273	6335	14338
274	6335	15503
275	6343	11914
276	6349	14067
277	6349	14055
278	6349	15403
279	6356	14067
280	6356	13306
281	6356	14187
282	6356	14073
283	6356	8424
284	6356	12080
285	6356	14359
286	6356	13220
287	6356	6603
288	6356	11218
289	6356	13939
290	6356	14024
291	6356	14055
292	6356	14316
293	6356	14568
294	6363	13634
295	6363	13139
296	6363	12995
297	6363	13103
298	6363	13499
299	6363	11697
300	6363	13730
301	6363	15069
302	6367	14098
303	6367	15335
304	6367	15740
305	6370	14055
306	6370	14067
307	6370	14377
308	6370	14621
309	6376	13792
310	6376	11987
311	6376	13924
312	6386	14067
313	6414	14583
314	6416	14182
315	6423	13968
316	6423	15403
317	6423	14807
318	6423	10308
319	6423	15530
320	6423	13978
321	6423	14815
322	6424	14593
323	6424	13758
324	6425	13769
325	6425	13788
326	6428	11521
327	6437	15526
328	6440	14760
329	6445	15536
330	6449	14647
331	6449	11770
332	6451	15705
333	6453	14288
334	6457	14867
335	6464	15638
336	6467	13855
337	6467	14621
338	6467	14807
339	6467	15419
340	6468	15600
341	6468	14877
342	6475	14884
343	6476	14146
344	6476	13777
345	6482	15440
346	6482	15491
347	6482	14150
348	6482	15740
349	6482	8468
350	6485	11914
351	6485	15335
352	6485	13944
353	6488	15335
354	6488	15846
355	6488	14316
356	6488	14377
357	6488	12913
358	6488	11204
359	6491	13792
360	6491	13081
361	6491	15826
362	6495	13792
363	6495	14377
364	6495	14529
365	6495	10980
366	6495	11045
367	6495	11241
368	6495	11537
369	6495	13799
370	6495	13909
371	6497	15382
372	6500	13801
373	6503	13805
374	6504	13805
375	6506	13999
376	6506	15224
377	6506	14921
378	6506	15491
379	6506	15509
380	6510	14377
381	6510	13924
382	6511	15652
383	6513	12977
384	6513	12558
385	6513	13814
386	6516	15738
387	6522	13846
388	6522	15410
389	6529	13830
390	6530	7841
391	6530	13855
392	6532	14913
393	6537	13838
394	6537	13634
395	6545	13846
396	6545	14419
397	6545	14335
398	6545	14413
399	6545	14929
400	6545	14067
401	6545	13384
402	6545	13640
403	6545	14004
404	6545	14205
405	6545	14807
406	6545	14990
407	6545	11957
408	6545	12549
409	6545	13449
410	6545	13584
411	6545	14329
412	6545	15740
413	6545	14341
414	6545	15527
415	6545	13852
416	6545	14276
417	6545	14695
418	6545	14923
419	6545	10924
420	6545	12110
421	6545	12935
422	6545	13297
423	6545	14055
424	6545	14073
425	6545	14482
426	6545	14529
427	6545	14621
428	6545	10138
429	6545	10904
430	6545	11995
431	6545	12001
432	6545	15368
433	6545	15548
434	6545	15681
435	6545	15684
436	6545	8685
437	6556	14795
438	6556	14626
439	6556	9427
440	6556	13683
441	6556	14341
442	6556	13653
443	6556	13855
444	6556	14055
445	6556	12402
446	6556	13519
447	6556	15403
448	6556	10924
449	6556	12465
450	6556	10241
451	6556	11009
452	6556	11134
453	6556	11875
454	6556	14067
455	6556	14338
456	6556	14887
457	6556	15410
458	6556	11146
459	6556	12026
460	6556	13191
461	6556	13960
462	6556	14395
463	6556	15335
464	6559	15195
465	6559	15403
466	6559	13027
467	6568	14818
468	6592	14638
469	6592	13935
470	6601	13865
471	6602	14649
472	6602	14150
473	6602	14341
474	6602	8352
475	6602	13939
476	6602	12834
477	6602	14413
478	6602	15410
479	6602	12745
480	6602	15403
481	6602	10904
482	6602	12003
483	6602	13855
484	6602	14407
485	6602	14568
486	6602	9359
487	6607	14004
488	6624	14004
489	6624	14621
490	6624	15431
491	6624	14529
492	6624	14558
493	6629	11331
494	6664	15382
495	6664	14529
496	6678	14390
497	6678	15041
498	6678	15517
499	6682	14215
500	6685	15197
501	6745	13818
502	6749	7892
503	6754	12301
504	6754	13838
505	6754	15498
506	6820	14359
507	6820	14368
508	6820	15335
509	6820	15382
510	6820	13846
511	6820	13449
512	6820	14055
513	6820	14807
514	6820	14039
515	6820	14929
516	6820	15491
517	6820	12465
518	6820	13027
519	6820	13584
520	6820	14332
521	6820	14529
522	6820	15293
523	6820	15403
524	6820	15410
525	6820	15826
526	6820	12402
527	6820	13129
528	6820	13626
529	6820	13935
530	6820	14377
531	6820	14771
532	6820	9315
533	6820	9885
534	6825	14529
535	6830	14991
536	6830	14575
537	6830	14044
538	6830	14378
539	6830	15419
540	6839	14984
541	6840	11136
542	6840	14240
543	6840	15538
544	6840	12080
545	6840	14150
546	6840	14351
547	6842	14807
548	6843	14388
549	6843	13583
550	6850	14395
551	6851	13654
552	6854	15615
553	6860	15013
554	6860	12301
555	6860	14411
556	6868	10969
557	6872	15026
558	6872	11858
559	6884	14651
560	6906	11451
561	6917	13552
562	6917	14419
563	6919	15486
564	6926	13306
565	6926	13626
566	6928	15436
567	6937	15382
568	6941	14351
569	6954	11226
570	6954	14889
571	6959	14004
572	6959	13584
573	6959	14529
574	6959	14621
575	6959	14916
576	6982	15124
577	6982	14815
578	6985	14446
579	6989	15911
580	6989	12433
581	6999	14460
582	7001	14807
583	7030	15403
584	7031	14951
585	7067	15626
586	7078	12042
587	7097	12080
588	7101	13954
589	7108	12078
590	7108	14359
591	7108	14413
592	7108	14529
593	7108	14621
594	7108	14807
595	7108	15368
596	7108	8927
597	7115	14695
598	7115	12745
599	7115	12206
600	7115	12505
601	7115	13855
602	7116	14560
603	7119	15522
604	7125	14048
605	7126	14004
606	7126	14529
607	7126	14568
608	7126	10752
609	7126	13978
610	7126	14643
611	7126	13776
612	7126	13329
613	7126	11526
614	7126	11882
615	7126	15681
616	7126	8131
617	7126	11674
618	7126	13161
619	7126	14150
620	7126	14630
621	7126	15191
622	7126	12745
623	7126	13306
624	7126	13436
625	7126	14621
626	7146	13537
627	7152	15439
628	7161	14081
629	7167	15444
630	7173	14093
631	7173	15444
632	7173	13487
633	7173	13640
634	7177	14807
635	7177	15403
636	7177	9082
637	7185	14120
638	7186	15549
639	7189	14630
640	7189	15477
641	7189	15583
642	7189	13552
643	7193	15089
644	7196	12095
645	7199	14807
646	7199	14529
647	7199	13059
648	7199	13999
649	7199	12080
650	7199	12982
651	7199	13584
652	7199	14276
653	7199	14368
654	7199	14621
655	7199	14825
656	7199	15050
657	7199	15382
658	7218	12116
659	7218	14163
660	7218	12301
661	7218	14529
662	7218	14563
663	7218	14807
664	7222	13027
665	7228	13918
666	7228	14807
667	7228	14626
668	7228	14529
669	7238	14163
670	7259	14150
671	7259	10904
672	7259	12745
673	7266	11031
674	7273	14067
675	7273	13937
676	7273	14529
677	7273	14621
678	7273	15536
679	7273	15538
680	7284	14568
681	7286	13999
682	7289	15073
683	7327	14529
684	7327	13329
685	7327	14276
686	7327	14621
687	7327	14807
688	7327	15403
689	7332	7415
690	7349	15491
691	7366	12360
692	7366	14589
693	7366	14055
694	7366	14377
695	7366	15382
696	7366	14039
697	7366	15335
698	7376	14630
699	7376	15082
700	7376	12369
701	7376	15754
702	7376	13978
703	7376	14093
704	7376	14401
705	7376	14792
706	7376	15382
707	7376	9606
708	7381	12301
709	7385	14520
710	7403	12392
711	7405	13297
712	7405	12019
713	7405	15268
714	7405	12080
715	7405	13935
716	7405	15382
717	7405	15548
718	7405	15605
719	7406	14817
720	7407	15271
721	7407	15413
722	7414	15421
723	7414	14568
724	7414	13693
725	7414	15583
726	7414	14825
727	7414	15548
728	7414	15276
729	7414	13776
730	7414	14649
731	7414	15477
732	7440	13799
733	7440	15503
734	7440	12042
735	7470	15372
736	7475	14630
737	7475	14529
738	7478	13499
739	7494	15530
740	7499	14426
741	7499	14638
742	7499	13584
743	7499	15382
744	7499	11521
745	7499	14377
746	7499	14055
747	7520	14017
748	7520	13400
749	7520	14081
750	7566	14975
751	7573	14520
752	7607	13019
753	7619	14743
754	7622	13944
755	7650	15286
756	7650	15403
757	7650	15382
758	7650	13059
759	7650	15717
760	7650	13436
761	7650	13188
762	7650	14055
763	7650	13626
764	7650	12465
765	7650	13129
766	7650	15538
767	7650	10241
768	7650	14024
769	7650	14067
770	7650	14990
771	7650	15410
772	7669	15437
773	7684	15455
774	7686	13978
775	7686	11200
776	7689	15403
777	7689	15829
778	7690	15026
779	7693	14150
780	7693	14990
781	7693	11639
782	7699	14316
783	7699	15038
784	7699	13846
785	7699	13999
786	7699	15771
787	7708	10924
788	7708	15026
789	7708	13487
790	7714	13792
791	7714	13855
792	7714	13999
793	7714	11978
794	7714	14024
795	7720	15821
796	7720	14621
797	7720	8685
798	7732	13868
799	7732	14195
800	7732	14630
801	7732	13913
802	7736	13855
803	7736	15837
804	7736	14377
805	7747	15850
806	7747	14825
807	7747	13537
808	7747	13864
809	7747	15089
810	7747	13747
811	7749	14556
812	7752	15856
813	7762	15078
814	7776	14621
815	7781	14368
816	7781	13537
817	7786	13978
818	7786	14807
819	7786	14990
820	7786	14771
821	7786	10308
822	7786	12080
823	7798	15206
824	7798	15335
825	7801	15224
826	7801	12080
827	7801	13792
828	7801	14150
829	7801	14276
830	7801	14407
831	7805	15651
832	7807	13999
833	7807	13846
834	7807	14413
835	7807	15293
836	7807	14341
837	7807	13519
838	7807	13693
839	7807	15491
840	7815	13581
841	7816	14807
842	7816	15382
843	7816	13584
844	7816	14529
845	7816	15335
846	7816	15403
847	7816	15491
848	7816	13449
849	7816	15536
850	7816	13640
851	7816	14055
852	7816	15740
853	7822	15267
854	7825	15212
855	7825	13776
856	7825	14822
857	7834	15410
858	7834	13384
859	7840	15212
860	7840	13999
861	7852	13634
862	7852	15765
863	7852	15228
864	7852	15612
865	7852	15048
866	7852	13019
867	7852	14244
868	7852	15153
869	7863	15382
870	7863	13449
871	7863	14807
872	7863	13584
873	7863	15335
874	7863	15536
875	7863	15617
876	7863	8472
877	7863	11858
878	7863	14529
879	7867	13855
880	7891	14951
881	7896	14889
882	7896	15429
883	7899	13978
884	7905	14643
885	7905	13693
886	7905	10400
887	7905	10752
888	7905	11882
889	7905	13860
890	7905	7974
891	7905	10746
892	7905	13584
893	7905	13640
894	7905	14150
895	7905	14359
896	7905	14589
897	7905	15821
898	7905	9031
899	7930	14044
900	7930	15503
901	7941	14055
902	7941	15335
903	7941	15826
904	7941	15382
905	7944	14377
906	7944	15538
907	7951	13779
908	7951	13944
909	7951	13978
910	7951	15403
911	7966	13792
912	7966	14351
913	7966	13703
914	7966	15517
915	7970	14901
916	7976	15489
917	7981	15503
918	7981	14563
919	7981	11174
920	7981	14529
921	7981	14807
922	7981	14004
923	7981	14039
924	7981	14282
925	7981	14413
926	7981	15038
927	7981	15268
928	7981	15335
929	7981	15368
930	7981	15538
931	7981	15768
932	7983	13986
933	7987	15335
934	7987	14621
935	7987	11868
936	7987	13978
937	7987	14067
938	7990	15503
939	7992	15730
940	7996	13999
941	8002	15740
942	8014	14055
943	8075	15538
944	8075	11136
945	8085	15548
946	8085	14395
947	8091	15475
948	8120	15599
949	8130	15609
950	8132	15403
951	8132	13436
952	8132	15286
953	8141	14990
954	8155	15498
955	8155	12301
956	8181	15082
957	8230	14024
958	8275	14413
959	8275	14067
960	8275	14529
961	8275	15538
962	8277	8468
963	8277	14626
964	8277	14767
965	8277	12974
966	8277	13683
967	8277	14912
968	8277	15335
969	8277	15548
970	8286	15548
971	8286	14815
972	8320	15475
973	8320	14419
974	8351	14341
975	8351	13306
976	8351	14377
977	8351	14413
978	8351	14568
979	8351	11382
980	8351	13626
981	8351	13683
982	8351	13978
983	8351	14745
984	8351	15538
985	8374	13886
986	8374	14395
987	8374	13059
988	8381	14401
989	8386	12301
990	8386	15498
991	8386	15522
992	8416	15286
993	8416	15403
994	8416	13436
995	8416	13978
996	8422	14150
997	8422	12745
998	8428	13516
999	8428	15482
1000	8428	14807
1001	8428	13436
1002	8428	13519
1003	8428	14067
1004	8428	14643
1005	8437	14068
1006	8440	13381
1007	8440	14073
1008	8440	14024
1009	8440	12023
1010	8440	8625
1011	8440	10626
1012	8440	13939
1013	8440	12418
1014	8440	12932
1015	8440	14363
1016	8446	14511
1017	8460	14335
1018	8460	10843
1019	8467	14055
1020	8467	14341
1021	8467	15403
1022	8467	15548
1023	8467	14338
1024	8467	14529
1025	8467	14566
1026	8467	14218
1027	8467	10800
1028	8467	15538
1029	8467	10850
1030	8467	12402
1031	8467	13306
1032	8467	15335
1033	8467	15382
1034	8467	12465
1035	8467	13027
1036	8467	13304
1037	8467	13449
1038	8467	14695
1039	8467	14807
1040	8467	15536
1041	8467	8807
1042	8467	10135
1043	8467	10622
1044	8467	11146
1045	8467	11639
1046	8467	12363
1047	8467	13683
1048	8467	14150
1049	8467	14332
1050	8467	15330
1051	8467	15486
1052	8471	13449
1053	8471	14377
1054	8471	13584
1055	8471	14807
1056	8471	14529
1057	8471	15382
1058	8471	13792
1059	8471	14055
1060	8471	12399
1061	8471	12911
1062	8471	13487
1063	8471	13924
1064	8471	15491
1065	8471	15536
1066	8471	8625
1067	8471	10948
1068	8471	9035
1069	8471	11045
1070	8471	13640
1071	8471	13855
1072	8471	14990
1073	8471	8931
1074	8471	10850
1075	8471	10980
1076	8471	11295
1077	8471	13034
1078	8471	14004
1079	8471	14341
1080	8471	14643
1081	8471	15581
1082	8471	9533
1083	8475	14039
1084	8475	14067
1085	8475	13519
1086	8475	13683
1087	8475	13855
1088	8475	14529
1089	8476	15545
1090	8488	15557
1091	8514	13978
1092	8514	15082
1093	8538	14660
1094	8545	15368
1095	8561	13985
1096	8568	14630
1097	8568	8830
1098	8574	13999
1099	8574	14807
1100	8574	12982
1101	8574	12859
1102	8574	12015
1103	8574	14529
1104	8574	14554
1105	8574	15500
1106	8589	15740
1107	8589	14341
1108	8598	14150
1109	8608	14377
1110	8608	14055
1111	8608	15491
1112	8610	13683
1113	8610	14338
1114	8610	14815
1115	8610	14929
1116	8623	15663
1117	8624	14815
1118	8624	15335
1119	8624	14055
1120	8624	11146
1121	8624	15382
1122	8624	15548
1123	8624	13653
1124	8624	13059
1125	8624	13886
1126	8624	14341
1127	8624	14377
1128	8624	13846
1129	8624	15268
1130	8624	15491
1131	8624	12465
1132	8624	14395
1133	8624	13683
1134	8624	14529
1135	8624	14647
1136	8624	12023
1137	8624	14067
1138	8624	14621
1139	8624	14626
1140	8624	14951
1141	8624	15368
1142	8624	15410
1143	8629	15670
1144	8634	13516
1145	8634	13855
1146	8634	14067
1147	8634	14044
1148	8634	8685
1149	8647	15369
1150	8649	11025
1151	8670	15419
1152	8679	14226
1153	8679	13864
1154	8679	14276
1155	8684	14150
1156	8684	15754
1157	8684	14771
1158	8684	10308
1159	8684	13846
1160	8684	14067
1161	8684	8776
1162	8684	13436
1163	8684	14130
1164	8684	11603
1165	8684	12323
1166	8684	13860
1167	8684	14390
1168	8684	14413
1169	8684	11858
1170	8684	12412
1171	8684	13530
1172	8684	14004
1173	8684	14621
1174	8684	14630
1175	8684	15527
1176	8684	15548
1177	8684	15850
1178	8684	9365
1179	8713	13552
1180	8726	14004
1181	8726	14407
1182	8726	15754
1183	8726	15486
1184	8726	14867
1185	8726	11689
1186	8726	13397
1187	8726	14253
1188	8726	15082
1189	8731	15491
1190	8731	14413
1191	8731	14282
1192	8731	12375
1193	8731	15605
1194	8770	10660
1195	8770	11136
1196	8770	13306
1197	8770	8927
1198	8775	15491
1199	8775	14529
1200	8775	15368
1201	8775	14771
1202	8775	15740
1203	8775	14377
1204	8775	10308
1205	8775	10966
1206	8775	13449
1207	8775	13909
1208	8775	14150
1209	8775	15431
1210	8775	13584
1211	8775	13693
1212	8775	14130
1213	8775	15335
1214	8775	13640
1215	8775	14004
1216	8775	14055
1217	8775	14426
1218	8775	14807
1219	8775	10924
1220	8775	11858
1221	8775	13301
1222	8775	13436
1223	8775	13913
1224	8775	13978
1225	8775	14282
1226	8775	14916
1227	8775	15382
1228	8775	15754
1229	8778	13436
1230	8778	13640
1231	8784	14529
1232	8784	14807
1233	8784	14861
1234	8784	15491
1235	8787	13449
1236	8787	13978
1237	8787	15382
1238	8791	14867
1239	8791	10980
1240	8791	13449
1241	8791	14390
1242	8791	14413
1243	8791	12911
1244	8791	13846
1245	8791	14055
1246	8791	14314
1247	8791	14377
1248	8791	14434
1249	8791	15335
1250	8817	10850
1251	8817	15548
1252	8817	14120
1253	8821	13855
1254	8821	13792
1255	8829	14150
1256	8829	9244
1257	8829	10969
1258	8829	12042
1259	8829	13799
1260	8829	11528
1261	8829	14520
1262	8829	14589
1263	8829	14643
1264	8842	15525
1265	8850	15533
1266	8873	15286
1267	8898	14621
1268	8909	14558
1269	8926	14413
1270	8926	12080
1271	8926	14335
1272	8926	13939
1273	8926	13306
1274	8926	15403
1275	8926	14558
1276	8926	15268
1277	8926	14643
1278	8926	15538
1279	8926	12351
1280	8926	12969
1281	8926	14568
1282	8926	9031
1283	8926	13640
1284	8926	14150
1285	8926	14359
1286	8926	15224
1287	8926	15486
1288	8934	14150
1289	8970	15740
1290	8970	9031
1291	8970	9082
1292	8970	14807
1293	8973	13381
1294	8991	13978
1295	9003	14563
1296	9003	13855
1297	9003	13999
1298	9003	15503
1299	9003	14621
1300	9003	14923
1301	9010	13306
1302	9010	13999
1303	9030	15335
1304	9030	15740
1305	9030	14055
1306	9030	14951
1307	9030	14407
1308	9030	15178
1309	9030	9417
1310	9030	10752
1311	9030	14187
1312	9030	15736
1313	9042	15350
1314	9042	13999
1315	9042	14909
1316	9042	13089
1317	9042	14067
1318	9042	11250
1319	9042	14044
1320	9042	12349
1321	9042	13893
1322	9042	14253
1323	9042	15913
1324	9042	14316
1325	9042	14407
1326	9042	15754
1327	9060	13306
1328	9060	15431
1329	9081	14529
1330	9081	15403
1331	9081	14212
1332	9081	14150
1333	9081	11882
1334	9081	13431
1335	9081	13860
1336	9081	9365
1337	9081	13384
1338	9081	13449
1339	9081	14990
1340	9081	15475
1341	9086	14807
1342	9086	13436
1343	9086	15503
1344	9111	15581
1345	9111	13552
1346	9117	15187
1347	9120	14887
1348	9139	14916
1349	9146	13818
1350	9146	12952
1351	9146	14529
1352	9146	15517
1353	9146	15268
1354	9146	11269
1355	9146	14568
1356	9146	15074
1357	9146	15382
1358	9146	15538
1359	9158	13161
1360	9158	15681
1361	9171	11285
1362	9171	15368
1363	9189	14990
1364	9189	14929
1365	9189	13792
1366	9189	14643
1367	9189	13855
1368	9189	13487
1369	9189	13584
1370	9189	13653
1371	9189	13924
1372	9189	14004
1373	9189	15335
1374	9189	11045
1375	9189	11987
1376	9189	13076
1377	9189	13978
1378	9189	14529
1379	9226	14150
1380	9226	13537
1381	9226	14807
1382	9236	13971
1383	9257	14649
1384	9258	14429
1385	9269	14529
1386	9269	14825
1387	9278	15491
1388	9278	15335
1389	9278	15740
1390	9278	14771
1391	9278	15382
1392	9278	13449
1393	9278	13584
1394	9278	14055
1395	9281	15705
1396	9281	15740
1397	9289	14529
1398	9289	14884
1399	9289	14807
1400	9289	15335
1401	9289	13999
1402	9289	15469
1403	9289	15491
1404	9289	14145
1405	9289	14426
1406	9289	12717
1407	9289	13228
1408	9289	14335
1409	9289	14413
1410	9296	13855
1411	9296	14529
1412	9296	14621
1413	9296	11868
1414	9296	13449
1415	9296	13999
1416	9296	14807
1417	9296	15503
1418	9296	15517
1419	9296	15538
1420	9296	15740
1421	9313	15403
1422	9313	13436
1423	9319	14377
1424	9319	14055
1425	9329	15740
1426	9329	11725
1427	9332	14067
1428	9332	13846
1429	9338	9408
1430	9344	13999
1431	9344	14643
1432	9344	12982
1433	9344	13846
1434	9344	15491
1435	9344	15846
1436	9347	13855
1437	9359	14145
1438	9359	13855
1439	9426	12026
1440	9426	14067
1441	9426	15335
1442	9426	14338
1443	9426	13653
1444	9426	13978
1445	9426	14341
1446	9426	11146
1447	9426	12465
1448	9426	13487
1449	9426	13683
1450	9426	15548
1451	9440	13960
1452	9440	14083
1453	9469	13572
1454	9469	14024
1455	9497	13735
1456	9505	13893
1457	9505	14529
1458	9505	14807
1459	9505	15382
1460	9505	14282
1461	9505	15286
1462	9505	15330
1463	9505	15517
1464	9505	15726
1465	9514	14377
1466	9514	10846
1467	9521	14240
1468	9521	13909
1469	9521	14276
1470	9528	15538
1471	9528	14132
1472	9528	14807
1473	9528	15517
1474	9550	14529
1475	9550	15368
1476	9584	14403
1477	9587	13953
1478	9590	13052
1479	9596	15335
1480	9596	15527
1481	9596	14621
1482	9597	15268
1483	9599	13855
1484	9599	13792
1485	9599	14649
1486	9607	14145
1487	9611	14017
1488	9617	13640
1489	9640	14698
1490	9640	15403
1491	9640	14067
1492	9640	15717
1493	9640	14176
1494	9640	14558
1495	9640	14004
1496	9640	14044
1497	9640	15486
1498	9645	14563
1499	9645	15491
1500	9645	14426
1501	9645	14807
1502	9645	14282
1503	9645	14529
1504	9654	14411
1505	9731	14426
1506	9739	14434
1507	9739	14630
1508	9756	14807
1509	9756	13449
1510	9760	14825
1511	9760	15328
1512	9811	15328
1513	9821	14990
1514	9838	13443
1515	9838	13846
1516	9838	14067
1517	9843	13487
1518	9843	15538
1519	9852	13115
1520	9872	14990
1521	9922	14867
1522	9922	14529
1523	9922	14413
1524	9922	14990
1525	9922	15268
1526	9922	15538
1527	9922	14245
1528	9922	14338
1529	9922	14621
1530	9922	14807
1531	9922	14825
1532	9922	14853
1533	9922	14916
1534	9922	15330
1535	9922	15771
1536	10063	14529
1537	10069	14359
1538	10069	15491
1539	10091	15491
1540	10091	13129
1541	10091	14377
1542	10091	15403
1543	10091	14055
1544	10091	15335
1545	10094	14407
1546	10099	14130
1547	10136	14649
1548	10136	14568
1549	10177	14529
1550	10177	15403
1551	10210	14589
1552	10240	14024
1553	10240	14218
1554	10240	15633
1555	10268	14529
1556	10268	14807
1557	10268	15382
1558	10268	15491
1559	10271	14150
1560	10271	13151
1561	10271	14807
1562	10292	14187
1563	10292	13860
1564	10307	13978
1565	10307	14004
1566	10307	14529
1567	10307	14771
1568	10307	11174
1569	10307	12342
1570	10307	13860
1571	10307	14150
1572	10307	14390
1573	10307	15403
1574	10319	15135
1575	10355	13999
1576	10544	13939
1577	10544	15335
1578	10544	11502
1579	10544	15382
1580	10544	14377
1581	10544	14413
1582	10544	14520
1583	10544	14529
1584	10544	15538
1585	10552	14529
1586	10552	13449
1587	10556	14377
1588	10599	15517
1589	10599	14098
1590	10613	14413
1591	10613	14807
1592	10613	14067
1593	10613	14329
1594	10624	13449
1595	10672	14807
1596	10672	14621
1597	10672	15517
1598	10672	13449
1599	10672	13584
1600	10672	15268
1601	10691	14621
1602	10691	14529
1603	10691	14807
1604	10700	13151
1605	10711	10843
1606	10711	14335
1607	10745	14150
1608	10745	13978
1609	10745	14529
1610	10745	15605
1611	10745	12342
1612	10745	13384
1613	10745	13678
1614	10745	13860
1615	10745	14520
1616	10745	14621
1617	10751	14529
1618	10751	14643
1619	10751	11040
1620	10751	10948
1621	10751	15740
1622	10754	14377
1623	10762	14024
1624	10762	14760
1625	10768	13999
1626	10768	14150
1627	10768	14589
1628	10798	13999
1629	10798	15421
1630	10873	13381
1631	10903	12745
1632	10903	13384
1633	10903	14660
1634	10903	12080
1635	10903	13640
1636	10903	14150
1637	10903	14341
1638	10903	15771
1639	10911	14150
1640	10923	14150
1641	10923	15581
1642	10923	13750
1643	10923	13384
1644	10923	14482
1645	10923	15850
1646	10923	14626
1647	10929	14419
1648	10929	14377
1649	10929	14807
1650	10929	15335
1651	10939	14566
1652	10939	15530
1653	10939	13855
1654	10939	13999
1655	10951	15740
1656	10951	15372
1657	10951	15382
1658	10951	11045
1659	10951	15335
1660	10954	15548
1661	10954	13792
1662	10968	14004
1663	10968	13855
1664	10968	13978
1665	10968	15486
1666	10968	15419
1667	10968	14130
1668	10968	15517
1669	10968	15684
1670	10968	15846
1671	10972	15491
1672	10981	15416
1673	10981	14316
1674	10981	13939
1675	11044	13436
1676	11044	11814
1677	11044	15335
1678	11044	13683
1679	11044	14282
1680	11044	14377
1681	11044	12701
1682	11044	14055
1683	11044	15444
1684	11058	14529
1685	11058	13584
1686	11058	13449
1687	11070	14630
1688	11070	13868
1689	11070	15491
1690	11073	14884
1691	11073	15403
1692	11101	15740
1693	11145	14815
1694	11145	13653
1695	11145	13683
1696	11145	14055
1697	11145	14529
1698	11145	15548
1699	11145	13886
1700	11185	14745
1701	11226	15328
1702	11226	15382
1703	11226	13640
1704	11226	14807
1705	11230	13978
1706	11230	15782
1707	11230	14529
1708	11239	14341
1709	11239	15548
1710	11258	15821
1711	11269	14843
1712	11297	13436
1713	11314	13846
1714	11314	14413
1715	11322	11513
1716	11322	13449
1717	11322	14276
1718	11325	15517
1719	11337	13978
1720	11381	15782
1721	11461	15740
1722	11506	14413
1723	11506	14067
1724	11532	14150
1725	11532	14529
1726	11577	14055
1727	11583	15410
1728	11587	13792
1729	11602	15224
1730	11602	13999
1731	11602	14150
1732	11624	14150
1733	11662	14815
1734	11676	15684
1735	11719	15440
1736	11734	14150
1737	11757	11957
1738	11757	14654
1739	11807	13449
1740	11807	14419
1741	11807	14695
1742	11812	11868
1743	11818	13081
1744	11825	14401
1745	11857	14390
1746	11857	15754
1747	11857	13640
1748	11857	12232
1749	11857	14575
1750	11857	15527
1751	11862	12080
1752	11873	15548
1753	11881	12032
1754	11881	15491
1755	11938	12019
1756	11976	15536
1757	11980	14377
1758	12079	12465
1759	12079	15538
1760	12079	14807
1761	12079	15913
1762	12091	14055
1763	12094	14055
1764	12094	15335
1765	12094	15382
1766	12103	14413
1767	12103	13999
1768	12103	14067
1769	12321	14771
1770	12363	13999
1771	12369	14004
1772	12373	14135
1773	12464	15335
1774	12464	15410
1775	12536	15517
1776	12567	13792
1777	12572	15605
1778	12590	14377
1779	12662	14529
1780	12696	15846
1781	12708	13855
1782	12744	14150
1783	12917	15335
1784	12945	13151
1785	12963	13161
1786	12963	15538
1787	12972	15491
1788	12981	15740
1789	12984	15491
1790	12984	13129
1791	13020	14413
1792	13079	15548
1793	13121	15403
1794	13131	15517
1795	13131	15684
1796	13159	14377
1797	13252	13626
1798	13305	14568
1799	13305	15382
1800	13305	13683
1801	13383	14990
1802	13435	15286
1803	13435	15821
1804	13448	14529
1805	13448	13584
1806	13448	14055
1807	13448	14276
1808	13448	14654
1809	13448	15382
1810	13448	15491
1811	13498	14365
1812	13505	15382
1813	13583	14990
1814	13583	15382
1815	13583	14529
1816	13587	14004
1817	13633	13838
1818	13639	14482
1819	13639	14419
1820	13639	15382
1821	13653	13855
1822	13686	14413
1823	13704	15538
1824	13734	14630
1825	13766	15403
1826	13787	13886
1827	13791	13855
1828	13791	14024
1829	13845	15740
1830	13845	13999
1831	13845	14067
1832	13845	14413
1833	13854	13999
1834	13854	14215
1835	13854	14024
1836	13854	14338
1837	13977	14413
1838	13977	14529
1839	13983	14044
1840	13998	14643
1841	14003	15605
1842	14003	15681
1843	14003	15754
1844	14016	14150
1845	14023	14329
1846	14023	14187
1847	14023	15286
1848	14048	15491
1849	14054	14377
1850	14054	15335
1851	14054	14341
1852	14054	15382
1853	14054	14338
1854	14054	14887
1855	14066	14413
1856	14066	15403
1857	14066	14145
1858	14066	15382
1859	14066	14329
1860	14066	14150
1861	14066	14529
1862	14100	15444
1863	14104	14314
1864	14111	14359
1865	14133	15491
1866	14149	14529
1867	14149	14335
1868	14216	15421
1869	14262	14529
1870	14262	15382
1871	14262	14377
1872	14288	14589
1873	14305	15403
1874	14351	15403
1875	14376	15382
1876	14376	14630
1877	14376	15335
1878	14393	14647
1879	14412	15491
1880	14412	14807
1881	14412	14563
1882	14442	15740
1883	14510	15527
1884	14528	14807
1885	14528	15382
1886	14528	14825
1887	14806	15491
1888	14854	14990
1889	15285	15538
1890	15285	15403
1891	15334	15491
1892	15490	15740
1893	15576	15740
1894	15599	15816

### Sheet: persson
Nr	n5p_break	n3p_break
1	5748	16069
2	5759	10676
3	5759	12538
4	5764	14914
5	5766	12040
6	5769	12298
7	5771	14597
8	5772	11066
9	5772	13922
10	5772	12834
11	5773	12298
12	5773	14242
13	5773	12537
14	5773	13885
15	5774	13922
16	5778	12764
17	5779	10667
18	5780	11772
19	5780	12827
20	5780	12861
21	5780	13035
22	5780	13363
23	5780	13923
24	5781	13237
25	5781	13922
26	5784	13153
27	5784	13917
28	5784	13917
29	5785	10545
30	5785	12403
31	5785	13878
32	5785	13885
33	5785	15369
34	5785	13922
35	5786	9765
36	5786	9784
37	5786	9859
38	5786	10838
39	5786	11192
40	5786	11239
41	5786	11597
42	5786	11674
43	5786	13922
44	5786	11945
45	5786	12547
46	5786	12615
47	5786	13922
48	5786	13923
49	5786	14333
50	5786	15805
51	5786	16074
52	5786	10133
53	5786	12299
54	5787	11738
55	5787	13238
56	5787	13886
57	5787	13887
58	5787	13922
59	5787	9765
60	5787	10319
61	5787	13154
62	5787	13922
63	5787	13925
64	5787	13918
65	5788	10188
66	5788	13237
67	5788	13884
68	5788	13922
69	5788	13922
70	5789	7172
71	5789	13717
72	5789	13922
73	5789	14037
74	5789	16077
75	5789	11622
76	5791	10556
77	5791	14916
78	5795	8840
79	5795	14133
80	5796	13057
81	5796	13922
82	5798	12299
83	5798	9784
84	5802	13922
85	5803	12212
86	5822	9913
87	5826	13922
88	5827	11425
89	5827	11585
90	5828	12297
91	5829	12492
92	5829	13230
93	5829	12555
94	5830	14281
95	5831	10722
96	5832	9231
97	5832	10390
98	5834	13963
99	5835	13922
100	5838	13922
101	5839	12299
102	5839	12300
103	5839	13922
104	5839	10416
105	5840	11403
106	5840	12565
107	5840	12829
108	5840	12835
109	5840	13922
110	5840	14456
111	5840	13922
112	5840	15515
113	5841	12234
114	5841	13911
115	5841	13916
116	5841	13922
117	5841	12540
118	5841	16071
119	5842	12300
120	5844	14569
121	5845	8764
122	5846	12400
123	5847	9156
124	5850	12299
125	5851	13922
126	5851	10004
127	5883	13922
128	5892	14811
129	5894	15502
130	5894	7466
131	5897	12300
132	5900	15410
133	5901	12300
134	5913	12299
135	5916	16032
136	5917	13922
137	5917	15525
138	5942	13599
139	5978	12313
140	5983	13235
141	5999	13411
142	6000	14597
143	6001	13235
144	6014	13476
145	6022	11585
146	6072	12189
147	6076	13235
148	6081	15937
149	6120	15128
150	6122	13234
151	6125	14744
152	6125	15675
153	6129	13795
154	6129	11342
155	6129	12232
156	6168	11303
157	6171	12770
158	6171	13886
159	6171	13922
160	6173	12300
161	6173	12298
162	6174	12314
163	6174	14822
164	6174	13886
165	6174	16073
166	6174	12298
167	6195	11235
168	6217	13446
169	6221	13117
170	6223	13613
171	6257	13410
172	6265	13277
173	6266	13725
174	6268	12298
175	6274	13922
176	6311	15261
177	6316	14771
178	6318	13816
179	6324	13988
180	6324	15489
181	6330	13993
182	6330	13993
183	6330	16071
184	6330	16077
185	6330	13993
186	6333	13997
187	6336	16070
188	6352	13301
189	6358	11659
190	6363	11026
191	6366	11138
192	6371	14887
193	6417	11509
194	6419	13762
195	6421	8280
196	6430	12545
197	6432	14809
198	6449	16070
199	6454	13366
200	6454	15433
201	6455	12760
202	6458	15110
203	6459	15590
204	6469	11426
205	6469	14877
206	6478	13482
207	6482	12584
208	6487	14377
209	6497	13797
210	6523	10620
211	6526	14842
212	6527	15379
213	6530	13830
214	6532	11595
215	6532	11595
216	6543	13843
217	6564	12061
218	6564	14586
219	6565	11514
220	6568	13919
221	6571	11272
222	6572	15131
223	6573	13967
224	6573	16070
225	6573	16074
226	6579	12760
227	6583	14808
228	6583	11427
229	6583	12433
230	6585	12979
231	6586	12793
232	6619	16067
233	6622	15319
234	6623	13701
235	6624	14914
236	6624	16070
237	6624	11866
238	6624	13966
239	6625	12681
240	6625	13886
241	6625	14242
242	6625	16070
243	6625	14602
244	6634	12554
245	6634	15612
246	6658	9913
247	6658	15651
248	6668	16068
249	6674	14092
250	6675	14593
251	6676	13233
252	6677	12539
253	6678	15612
254	6693	15756
255	6694	13240
256	6702	11916
257	6717	13647
258	6720	13647
259	6730	16068
260	6739	14028
261	6741	15910
262	6741	12979
263	6747	12982
264	6782	13700
265	6796	9592
266	6799	13390
267	6801	14553
268	6804	15331
269	6821	14981
270	6825	12812
271	6825	13582
272	6835	14379
273	6841	11136
274	6843	13645
275	6843	13645
276	6844	14388
277	6847	11685
278	6850	8939
279	6856	13235
280	6858	13415
281	6860	12764
282	6867	15797
283	6871	13140
284	6879	14883
285	6899	13410
286	6912	9590
287	6913	14241
288	6924	15368
289	6925	16070
290	6927	15927
291	6927	16070
292	6985	14242
293	7052	15281
294	7060	16080
295	7074	12373
296	7097	15515
297	7098	16066
298	7110	13230
299	7110	14553
300	7111	14811
301	7114	13991
302	7116	16070
303	7116	13041
304	7119	10994
305	7127	16070
306	7179	12786
307	7198	14123
308	7199	16070
309	7200	11023
310	7200	16051
311	7200	16070
312	7200	16074
313	7211	12108
314	7211	12108
315	7213	15937
316	7216	16071
317	7224	11715
318	7230	14338
319	7233	13424
320	7253	14821
321	7262	16067
322	7265	16071
323	7278	15061
324	7286	13026
325	7322	14383
326	7322	15215
327	7332	16070
328	7334	11420
329	7337	14598
330	7344	14659
331	7356	14317
332	7359	13233
333	7373	15037
334	7374	14180
335	7382	16067
336	7397	13034
337	7398	13646
338	7398	14808
339	7398	16070
340	7399	15404
341	7401	16070
342	7402	10282
343	7439	15577
344	7448	13281
345	7449	15925
346	7449	9424
347	7449	12231
348	7464	11865
349	7468	15988
350	7474	11434
351	7475	11436
352	7482	16071
353	7487	13635
354	7487	14414
355	7490	12084
356	7490	14816
357	7492	16070
358	7493	16070
359	7501	14427
360	7501	15610
361	7501	16071
362	7503	14238
363	7524	14986
364	7534	13102
365	7539	13201
366	7560	14300
367	7561	11035
368	7584	16074
369	7592	13772
370	7594	13922
371	7609	13922
372	7610	13922
373	7611	16069
374	7613	16074
375	7618	11757
376	7622	11230
377	7624	13945
378	7644	16074
379	7658	12298
380	7661	15428
381	7661	15428
382	7667	16070
383	7668	16070
384	7668	16070
385	7676	14598
386	7681	16070
387	7716	10859
388	7717	11255
389	7732	16071
390	7732	14603
391	7764	14603
392	7774	13144
393	7775	15827
394	7775	16070
395	7775	16074
396	7779	16071
397	7779	14240
398	7793	16070
399	7796	14119
400	7799	13990
401	7806	12102
402	7808	14798
403	7814	15537
404	7814	16070
405	7814	16066
406	7814	16067
407	7814	16068
408	7814	16070
409	7814	16071
410	7814	16074
411	7814	16075
412	7814	12299
413	7815	14805
414	7815	14805
415	7815	16070
416	7816	11171
417	7816	16070
418	7816	14982
419	7816	16068
420	7816	16070
421	7816	13837
422	7817	12078
423	7817	16070
424	7817	16074
425	7817	13922
426	7817	15534
427	7817	16068
428	7817	16070
429	7817	16077
430	7818	13922
431	7818	14809
432	7818	16070
433	7818	16073
434	7819	13124
435	7819	16070
436	7819	16068
437	7819	16070
438	7819	16074
439	7820	12299
440	7823	14425
441	7823	14813
442	7835	16033
443	7854	15727
444	7856	14918
445	7857	15589
446	7857	16071
447	7861	14772
448	7865	13651
449	7900	12298
450	7902	14256
451	7916	14810
452	7917	12298
453	7917	16070
454	7919	16069
455	7919	16071
456	7919	16069
457	7919	16070
458	7919	16071
459	7919	16074
460	7919	16069
461	7919	16070
462	7920	14952
463	7922	16070
464	7925	12299
465	7925	16068
466	7926	16069
467	7926	16070
468	7926	14238
469	7929	16069
470	7943	16070
471	7950	16070
472	7953	12082
473	7954	12431
474	7957	15669
475	7971	15483
476	7972	15493
477	7974	15495
478	7989	12195
479	7990	12298
480	7990	16070
481	7991	14603
482	7992	16070
483	7995	12764
484	8002	16070
485	8023	11422
486	8026	12235
487	8027	16071
488	8027	14530
489	8029	13327
490	8029	16070
491	8029	16070
492	8030	15844
493	8030	15851
494	8030	16068
495	8030	16066
496	8030	16070
497	8030	16077
498	8031	15944
499	8031	16068
500	8031	16070
501	8032	13324
502	8032	13937
503	8032	16074
504	8032	16070
505	8032	16074
506	8033	16071
507	8033	16075
508	8067	13804
509	8076	12234
510	8077	15643
511	8078	15540
512	8081	13701
513	8081	16068
514	8082	16070
515	8100	15570
516	8113	13235
517	8113	15039
518	8113	12046
519	8140	14395
520	8156	9566
521	8172	15571
522	8172	15434
523	8177	15089
524	8189	12299
525	8201	15543
526	8208	16070
527	8209	13205
528	8216	16074
529	8254	14641
530	8254	15788
531	8254	16070
532	8255	16067
533	8255	16070
534	8259	15513
535	8271	14287
536	8280	10554
537	8280	10947
538	8282	15431
539	8292	14808
540	8294	16070
541	8304	14092
542	8304	15434
543	8304	15694
544	8322	13612
545	8351	16066
546	8354	16070
547	8371	15985
548	8371	16068
549	8373	16067
550	8376	14553
551	8385	15435
552	8387	16077
553	8387	16077
554	8391	12299
555	8394	16070
556	8395	10893
557	8395	16070
558	8397	16070
559	8397	15326
560	8405	12385
561	8405	15438
562	8405	12083
563	8413	15664
564	8418	16070
565	8422	12097
566	8427	12102
567	8450	13234
568	8463	14528
569	8465	14127
570	8466	14532
571	8467	13444
572	8469	13446
573	8469	13446
574	8469	13447
575	8469	14804
576	8469	13446
577	8470	13448
578	8474	13452
579	8508	12363
580	8512	11790
581	8515	16070
582	8527	15891
583	8541	15287
584	8545	13922
585	8545	16070
586	8557	12401
587	8557	13057
588	8557	13648
589	8562	11530
590	8564	12299
591	8564	13410
592	8564	14618
593	8568	13235
594	8570	15924
595	8573	14129
596	8579	16070
597	8580	11452
598	8581	16075
599	8584	16070
600	8592	12301
601	8593	15743
602	8611	13789
603	8616	15655
604	8626	16071
605	8630	15670
606	8636	16072
607	8636	16072
608	8638	16075
609	8639	15679
610	8662	16074
611	8662	15098
612	8662	16070
613	8686	16006
614	8687	15610
615	8718	14607
616	8721	15910
617	8765	13966
618	8767	16057
619	8780	15238
620	8786	13447
621	8787	13154
622	8787	16070
623	8790	13451
624	8792	15548
625	8814	14566
626	8828	12362
627	8833	15237
628	8853	16070
629	8859	16070
630	8867	16074
631	8879	15724
632	8881	13884
633	8896	16070
634	8898	16070
635	8899	16070
636	8899	11993
637	8899	16070
638	8902	12299
639	8904	16070
640	8923	16068
641	8925	15518
642	8932	15780
643	8937	15655
644	8939	12433
645	8964	16068
646	8965	15538
647	8991	16070
648	8998	16070
649	8998	14618
650	9003	16070
651	9004	16070
652	9006	14565
653	9021	14899
654	9029	14895
655	9061	16074
656	9089	16070
657	9089	16074
658	9099	13409
659	9106	12186
660	9145	16070
661	9148	13473
662	9148	16070
663	9159	16074
664	9173	14277
665	9179	11844
666	9195	14242
667	9219	16071
668	9225	13763
669	9229	12757
670	9232	12853
671	9232	14761
672	9232	15077
673	9233	15428
674	9247	15537
675	9249	16066
676	9251	14421
677	9251	14421
678	9268	16066
679	9269	15791
680	9269	16070
681	9270	12627
682	9270	16074
683	9270	15880
684	9270	15985
685	9270	16074
686	9271	16070
687	9272	14242
688	9281	15791
689	9285	14092
690	9294	16070
691	9297	15851
692	9300	16070
693	9303	16071
694	9336	12973
695	9343	14129
696	9346	13148
697	9352	16068
698	9383	16035
699	9389	14643
700	9396	15281
701	9400	12060
702	9406	14871
703	9412	13764
704	9412	16068
705	9431	16070
706	9443	14391
707	9447	14998
708	9483	12299
709	9485	13722
710	9490	16077
711	9497	11323
712	9505	16066
713	9505	16070
714	9505	16070
715	9506	16070
716	9510	15235
717	9511	14282
718	9522	15988
719	9525	14281
720	9526	15921
721	9528	15437
722	9530	14812
723	9531	13987
724	9532	15383
725	9550	16068
726	9551	16031
727	9551	16074
728	9553	16070
729	9555	16070
730	9556	16070
731	9557	16068
732	9557	16070
733	9557	16070
734	9559	16070
735	9564	13927
736	9564	13928
737	9568	11430
738	9574	14972
739	9575	16070
740	9575	12972
741	9592	13053
742	9597	15203
743	9607	13715
744	9616	15434
745	9628	13475
746	9658	14179
747	9658	14696
748	9662	15862
749	9672	16035
750	9691	15478
751	9691	16074
752	9695	16067
753	9718	16066
754	9718	16070
755	9730	16070
756	9744	13061
757	9747	13605
758	9761	16074
759	9761	16070
760	9773	13410
761	9774	13473
762	9778	15538
763	9780	16050
764	9804	16070
765	9805	13814
766	9805	16031
767	9806	16070
768	9806	16074
769	9806	16070
770	9841	16068
771	9862	11580
772	9874	16074
773	9877	15238
774	9913	15729
775	9914	15281
776	9915	15266
777	9917	16070
778	9918	16071
779	9918	16070
780	9918	16071
781	9919	16070
782	9919	16070
783	9920	14864
784	9920	15497
785	9921	15788
786	9921	16067
787	9921	16070
788	9921	16071
789	9921	16074
790	9921	16077
791	9921	16067
792	9921	16068
793	9921	16070
794	9921	16071
795	9921	16074
796	9921	16070
797	9921	16074
798	9922	16070
799	9922	16066
800	9922	16066
801	9922	16068
802	9922	16075
803	9923	13922
804	9923	15196
805	9923	16066
806	9923	16070
807	9924	16070
808	9942	14046
809	9947	13722
810	9983	14861
811	9989	16070
812	9995	14988
813	10018	14562
814	10050	15693
815	10051	15063
816	10051	15612
817	10051	15941
818	10051	15434
819	10056	15880
820	10059	15539
821	10071	16072
822	10071	16074
823	10162	16070
824	10163	16066
825	10163	16070
826	10164	13886
827	10164	13922
828	10164	14287
829	10164	15098
830	10164	15218
831	10164	15791
832	10164	16034
833	10164	16068
834	10164	16074
835	10164	16077
836	10164	16074
837	10165	15299
838	10166	16070
839	10166	16071
840	10166	16072
841	10172	15656
842	10173	16014
843	10176	14602
844	10177	13886
845	10180	12190
846	10182	16070
847	10184	13025
848	10185	16070
849	10185	16065
850	10185	16070
851	10186	16066
852	10186	16074
853	10186	16068
854	10200	16070
855	10202	16070
856	10203	13878
857	10206	13884
858	10269	16070
859	10270	16071
860	10271	16070
861	10271	16070
862	10271	16070
863	10272	16070
864	10277	13646
865	10277	12083
866	10293	15734
867	10304	13974
868	10308	13829
869	10309	15699
870	10310	14375
871	10315	13410
872	10329	14814
873	10331	16074
874	10331	16068
875	10350	16074
876	10356	16070
877	10356	16074
878	10367	16068
879	10367	16075
880	10370	14847
881	10372	15912
882	10376	15238
883	10382	15238
884	10387	13722
885	10389	14981
886	10433	15566
887	10472	13948
888	10473	15048
889	10477	16070
890	10506	15884
891	10508	15572
892	10545	16068
893	10570	12694
894	10586	16020
895	10595	14595
896	10623	16070
897	10641	14529
898	10666	15960
899	10670	13235
900	10672	16070
901	10672	16070
902	10673	13582
903	10673	15431
904	10673	15880
905	10673	16070
906	10673	16070
907	10674	16071
908	10677	16070
909	10692	16070
910	10692	16070
911	10697	16070
912	10746	15438
913	10750	14129
914	10750	14129
915	10756	16071
916	10757	16070
917	10758	15791
918	10764	14761
919	10778	16070
920	10779	16074
921	10835	14360
922	10841	14676
923	10888	14411
924	10889	15395
925	10934	16074
926	10934	16071
927	10936	14527
928	10936	14914
929	10936	15525
930	10936	16070
931	10937	15475
932	10938	16070
933	10938	16074
934	10938	16070
935	10940	15253
936	10940	16066
937	10940	16070
938	10940	16077
939	10940	16078
940	10940	16070
941	10947	15988
942	10950	15738
943	10951	14285
944	10954	16070
945	10978	16068
946	10980	13988
947	10981	16066
948	10981	16074
949	10982	13481
950	10984	14572
951	11012	15542
952	11015	15574
953	11022	16070
954	11027	15346
955	11034	15917
956	11035	15071
957	11035	15326
958	11039	15571
959	11041	16070
960	11058	14124
961	11091	15693
962	11097	13235
963	11147	14620
964	11147	16070
965	11152	14058
966	11174	15184
967	11191	16070
968	11233	13980
969	11233	15366
970	11254	14300
971	11267	15645
972	11276	13987
973	11286	14903
974	11289	15290
975	11289	14603
976	11293	13704
977	11324	13552
978	11324	13552
979	11326	16070
980	11331	16070
981	11332	15171
982	11360	14298
983	11396	14840
984	11403	14916
985	11407	16077
986	11414	14282
987	11422	15611
988	11424	15787
989	11429	14453
990	11430	13966
991	11430	16068
992	11478	16068
993	11478	16070
994	11478	16071
995	11479	16075
996	11498	14791
997	11506	14922
998	11510	14423
999	11512	14417
1000	11535	14281
1001	11535	13677
1002	11580	16068
1003	11588	16074
1004	11605	13188
1005	11662	14276
1006	11670	15364
1007	11672	13762
1008	11677	16074
1009	11693	16070
1010	11714	16070
1011	11717	16071
1012	11757	15543
1013	11766	16070
1014	11864	16070
1015	11919	15775
1016	11940	15361
1017	11972	16074
1018	11989	14323
1019	12012	16065
1020	12037	14515
1021	12098	16070
1022	12109	14808
1023	12122	15438
1024	12136	14815
1025	12187	15233
1026	12187	16066
1027	12215	14619
1028	12258	14128
1029	12304	16070
1030	12318	16070
1031	12319	16066
1032	12350	16070
1033	12368	14002
1034	12372	16069
1035	12407	14385
1036	12408	14988
1037	12462	14526
1038	12469	15017
1039	12485	16070
1040	12538	15694
1041	12538	15915
1042	12559	15944
1043	12677	15254
1044	12762	15011
1045	12767	15912
1046	12769	15602
1047	12818	16074
1048	12826	14981
1049	12853	15571
1050	12928	16070
1051	12929	16070
1052	12961	14431
1053	12969	16070
1054	12970	16070
1055	12980	15434
1056	12993	15660
1057	13034	14426
1058	13034	14426
1059	13034	16071
1060	13034	15536
1061	13054	15330
1062	13058	16033
1063	13094	15004
1064	13129	16070
1065	13131	16070
1066	13144	15698
1067	13220	15434
1068	13234	14594
1069	13235	15438
1070	13235	15440
1071	13235	15293
1072	13238	15068
1073	13238	15438
1074	13244	16066
1075	13244	16070
1076	13246	16070
1077	13246	16071
1078	13289	16072
1079	13330	15819
1080	13342	15443
1081	13394	15699
1082	13397	14653
1083	13413	15545
1084	13432	15282
1085	13452	16070
1086	13455	16070
1087	13473	15925
1088	13476	15493
1089	13488	16070
1090	13500	15788
1091	13524	15437
1092	13526	15591
1093	13527	14565
1094	13536	15429
1095	13539	15233
1096	13541	15570
1097	13586	14992
1098	13602	15063
1099	13646	15699
1100	13648	15405
1101	13648	15405
1102	13655	14817
1103	13702	15536
1104	13712	15435
1105	13880	15597
1106	13930	15326
1107	13977	16070
1108	14055	15593
1109	14092	15878
1110	14138	15396
1111	14249	16070
1112	14258	16031
1113	14354	16067
1114	14551	16065
